# CECR2 Drives Breast Cancer Metastasis by Suppressing Macrophage Inflammatory Responses

**DOI:** 10.1101/2020.09.10.291799

**Authors:** Meiling Zhang, Zongzhi Z. Liu, Keisuke Aoshima, Yangyi Zhang, Yongyan An, Asako Aoshima, Lok Hei Chan, Sabine M. Lang, Hongyi Sun, Zhenwei Tang, Sara J. Rutter, Carmen J. Booth, Veerle Bossuyt, Xiang Chen, Jon S. Morrow, Lajos Pusztai, David. L. Rimm, Mingzhu Yin, Qin Yan

## Abstract

Epigenetic and transcriptional changes are critical for metastasis, the major cause of cancer-related deaths. Metastatic tumor cells escape immune surveillance more efficiently than tumor cells in the primary sites, but the mechanisms controlling their immune evasion are poorly understood. We found that distal metastases are more immune inert with increased M2 macrophages compared to their matched primary tumors. Acetyl-lysine reader CECR2 is an epigenetic regulator upregulated in metastases and positively associated with M2 macrophages. CECR2 specifically promotes breast cancer metastasis in multiple mouse models, with more profound effect in the immunocompetent setting. Mechanistically, NF-κB family member RELA recruits CECR2 to activate *CSF1* and *CXCL1*, which are critical for macrophage-mediated immunosuppression at the metastatic sites. Furthermore, pharmacological inhibition of CECR2 bromodomain impedes NF-κB-mediated immune suppression by macrophages and inhibits breast cancer metastasis. These results reveal novel therapeutic strategies to treat metastatic breast cancer.

**Statement of Significance:** Comparison of matched primary breast tumors and distal metastases show that metastases are more immune inert with increased tumor promoting macrophages. Depletion or pharmacological inhibition of CECR2 inhibits breast cancer metastasis by suppressing macrophage inflammatory responses, nominating CECR2 as a promising therapeutic target for cancer metastasis.

## Supplemental Tables 1-14 for "CECR2 Drives Breast Cancer Metastasis by Suppressing Macrophage Inflammatory Responses" (part 1 of 3)

### Sheet: Supplemental Table 1
Supplemental Table 1. Patient information for 13 paired breast tumor samples used for RNA-seq analysis.
	Patient 1	Patient 2	Patient 3	Patient 4	Patient 5	Patient 6	Patient 7	Patient 8	Patient 9	Patient 10	Patient 11	Patient 12	Patient 13
Age at diagnosis	45	47	50	58	n/a	33	52	65	47	44	59	75	63
Time to death(Year)	10.5	2	2	2	Alive	3	8	5	2.5	Alive	5	8	4
ER(Primary)	+	-	-	-	-	+	+	-	-	+	+	+	-
PR(Primary)	+	-	-	-	-	+	-	-	-	-	+	-	-
HER2(Primary)	-	n/a	-	-	-	-	-	+	-	+	-	+	-
Tumor grade	IV	IV	IV	IV	IV	IV	IV	IV	NA	IV	IV	IV	IV
Lobular/ductal	Lobular	n/a	n/a	n/a	n/a	n/a	n/a	Ductal	Ductal	Ductal	n/a	Lobular	n/a
Sites of metastasis	Ovary	Spine	Brain	Lung	Brain	Ovary	Liver	Liver	Skin (chest)	Lung	stomach	Fallopian tube	Esophagus
ER (Metastasis)	+	-	-	-	-	+	+	-	-	+	+	+	-
PR (Metastasis)	+	-	-	-	-	+	-	-	-	-	+	+	-
Her2 (Metastasis)	-	n/a	-	-	-	-	-	+	-	+	-	n/a	-
Notes: ER, estrogen receptor ; PR, progesterone receptor; HER2, human epidermal growth factor receptor 2; Lobular, Invasive Lobular Carcinoma; Ductal, Invasive Ductal Carcinoma; n/a, data not available.

### Sheet: Supplemental Table 2
Supplemental Table 2. Significantly differentially expressed genes in 13 pairs of matched distant metastases compared with primary tumors.
lfcSE, log fold change standard error value; padj value corresponds to p-value adjusted for multiple testing using Benjamini-Hochberg method. P, primary tumors; M, distant metastases.
Name/Gene ID	log2FoldChange	lfcSE	pvalue	padj value	1P	1M	2P	2M	3P	3M	4P	4M	5P	5M	6P	6M	7P	7M	8P	8M	9P	9M	10P	10M	11P	11M	12P	12M	13P	13M
UNC80	2.60198	0.421461	6.67064e-10	9.00092e-07	4.83013	7.96043	5.46674	5.86896	5.54493	7.78283	4.33797	6.01875	6.40484	9.65287	4.76859	7.67414	5.27327	5.25868	5.22669	5.26444	4.33797	5.14559	4.33797	6.59513	5.0858	7.8594	5.1508	8.48455	5.7317	6.94422
STXBP5L	2.26257	0.428955	1.33046e-07	5.66915e-05	5.0307	8.53663	4.33797	4.62556	4.75072	5.01012	4.61174	5.17464	5.15974	8.44574	4.83459	8.60932	4.61819	5.08054	4.33797	4.33797	6.83019	6.37511	4.33797	5.04505	5.03141	6.33143	5.19873	8.19453	5.08605	5.32906
DPCR1	2.25379	0.45235	6.28032e-07	0.000153763	4.83013	4.33797	4.33797	4.33797	5.18777	4.91258	5.63683	6.77311	4.33797	5.12235	4.5872	5.05114	5.51244	6.35212	4.33797	5.54142	5.06908	5.22044	6.80731	10.2789	7.62889	18.317	4.9837	5.23086	4.95102	6.15151
C4BPA	2.19651	0.461957	1.98645e-06	0.000318462	4.83013	4.86859	5.53164	5.46159	4.75072	6.88067	4.88307	7.06776	4.96271	4.61828	4.69	4.69727	5.04638	10.3808	4.85643	11.5302	4.70645	4.70291	4.33797	9.90216	4.97199	5.46171	6.14839	6.40248	4.33797	4.33797
HHIP	2.12579	0.460508	3.90872e-06	0.000465368	5.0307	6.07889	4.33797	4.83445	5.00824	4.97936	4.33797	5.23965	4.33797	7.37397	4.76859	4.33797	5.23299	6.57261	4.33797	6.98486	4.33797	5.25533	4.87034	8.73487	4.90595	9.15573	6.2699	6.91929	4.64622	5.32906
NRXN1	2.11898	0.424114	5.84578e-07	0.000150246	5.0307	6.41721	5.53164	5.27671	6.22867	6.79607	5.14974	9.24024	6.48898	9.98612	4.5872	6.29925	5.07257	6.07095	4.33797	6.1792	4.70645	4.70291	4.33797	5.57709	5.76436	8.08316	5.81365	5.54473	4.64622	6.35338
ASXL3	2.1049	0.376156	2.1959e-08	1.36754e-05	6.37594	8.48169	7.2764	10.2155	4.86963	5.01012	4.81074	5.4584	6.33334	7.71988	6.42466	8.49262	5.75243	6.23213	6.97307	7.53105	5.22879	5.38185	4.33797	7.11475	6.28678	9.99529	6.66543	8.2809	4.77308	8.59535
F13B	2.07265	0.46899	9.89747e-06	0.000945649	4.33797	4.86859	4.33797	4.33797	4.86963	4.6267	4.33797	5.4584	4.78144	4.89598	4.33797	4.95714	4.73365	9.59819	4.85643	9.35525	4.33797	5.54346	4.33797	5.86293	4.74088	5.03679	4.33797	4.33797	4.64622	4.33797
TSPAN8	2.06663	0.450639	4.51818e-06	0.00052256	5.0307	6.83715	5.14604	5.74978	4.33797	4.97936	4.33797	4.73666	4.33797	4.89598	4.5872	7.54225	4.73365	5.76026	4.85643	5.30419	4.33797	4.33797	4.33797	4.97165	4.83064	12.1577	5.90677	5.50594	4.95102	5.15234
ALB	2.04773	0.467272	1.17428e-05	0.00105275	5.90068	5.38225	5.04002	5.72431	7.86153	6.45616	4.33797	5.15168	5.48541	5.81088	5.50282	5.20713	6.835	17.3747	5.71287	17.7019	6.27844	5.35192	6.82573	6.13572	6.65368	8.38533	6.30255	4.78973	5.99279	7.54799
CFTR	2.04451	0.460476	8.99647e-06	0.000877535	5.18245	5.78573	4.74595	4.62556	6.08198	6.24178	5.98164	6.49043	4.65217	5.69151	5.22372	6.8625	4.33797	8.96318	4.33797	8.81342	5.15326	6.91059	4.33797	9.47752	4.83064	8.21494	5.32721	6.20746	4.77308	4.91759
SLC4A4	1.9474	0.431873	6.50716e-06	0.000697775	5.51634	6.20214	5.94183	5.84612	8.26417	7.15812	5.05594	6.01875	5.66313	8.93416	6.26444	7.75286	5.40077	8.89091	5.83383	9.15314	7.52462	5.18394	4.87034	9.49349	6.88201	11.5154	6.91002	8.54776	5.60694	11.1081
EPHA7	1.92608	0.444627	1.47836e-05	0.00124408	5.51634	5.69877	5.59251	5.46159	6.57032	9.29223	4.33797	5.15168	5.69525	5.85522	4.99256	5.78365	5.67843	5.43087	4.33797	5.78075	4.70645	5.25533	4.71548	7.59957	5.5175	8.22279	4.91648	6.38427	4.33797	11.1549
SULT1E1	1.84789	0.469393	8.2585e-05	0.00429973	4.33797	4.33797	4.91305	5.27671	4.86963	4.83641	4.33797	4.73666	4.33797	4.61828	4.33797	4.95714	4.53627	6.48266	4.33797	6.49254	4.33797	4.33797	4.33797	5.32841	4.62333	10.2893	4.7484	5.46552	4.86987	4.33797
C11orf9	1.80752	0.387106	3.02217e-06	0.000392168	5.68707	8.3156	6.42913	7.33331	5.82138	6.55786	6.80771	7.56265	7.52829	9.85619	5.11756	6.65374	5.45027	6.88165	5.94297	6.71157	5.94651	5.49259	5.08671	7.9363	5.38435	12.2268	6.71333	7.27388	5.3847	5.71449
SLC6A1	1.8061	0.406395	8.82206e-06	0.000872215	5.30866	5.60403	4.33797	5.557	5.2189	6.50461	4.33797	5.5654	5.31474	7.15479	5.18996	5.64106	5.87632	8.1999	4.33797	7.79575	5.91121	5.68216	5.44627	7.24543	6.02515	6.05658	5.09953	5.97585	5.94513	7.29412
SLC38A3	1.79374	0.43098	3.15481e-05	0.00218645	5.18245	6.36676	4.74595	6.71544	6.66409	5.72943	7.8686	9.31967	5.72642	6.60764	4.69	5.30621	5.41757	10.0655	4.33797	9.56572	6.16791	7.5787	4.33797	6.92275	5.18331	5.46171	5.1508	6.55578	6.53233	7.29412
CHGA	1.7788	0.466482	0.000137171	0.0062454	5.18245	5.86633	4.33797	4.33797	4.33797	4.91258	5.44133	4.8255	4.88005	7.09826	5.37425	5.54987	4.33797	4.33797	4.33797	4.33797	4.33797	4.33797	4.98818	8.43684	4.62333	7.38394	5.62889	5.11424	5.57325	17.2343
AGXT2L1	1.76285	0.468734	0.000169314	0.00712088	4.33797	4.86859	4.33797	4.74401	4.91973	5.21576	4.33797	4.99552	4.33797	6.8256	4.33797	4.33797	5.82171	7.74427	4.33797	6.55712	4.33797	4.33797	4.33797	4.33797	4.62333	8.29897	4.33797	4.33797	4.86987	6.86213
SCN1A	1.75964	0.467094	0.000165084	0.00699748	4.83013	4.33797	4.91305	4.33797	4.33797	5.37792	6.4535	7.55362	7.29697	9.37002	4.33797	9.28874	4.33797	4.94647	4.33797	4.33797	6.38005	9.35429	4.71548	10.4192	4.62333	5.64416	4.9837	4.65806	5.19867	6.35338
CAMK1G	1.74677	0.469587	0.000199384	0.00817324	4.33797	7.73354	4.33797	4.62556	4.81404	4.6267	4.33797	4.86415	4.33797	6.58375	4.5872	7.82339	4.6809	5.25868	4.33797	4.90269	4.33797	5.22044	4.33797	5.68112	4.83064	4.33797	4.33797	4.65806	4.86987	4.91759
BAAT	1.73681	0.463486	0.000178758	0.00744076	4.33797	4.86859	5.04002	4.91033	4.91973	4.74561	4.81074	5.53601	4.78144	5.43438	4.33797	4.33797	4.82182	10.869	4.70556	11.0749	4.33797	4.33797	4.33797	5.04505	4.74088	4.33797	5.09953	5.11424	5.29685	5.32906
PAH	1.71558	0.466037	0.000232129	0.00905694	5.18245	4.33797	4.91305	4.74401	4.33797	5.3962	7.27302	6.80458	5.72642	5.99811	4.33797	5.13335	5.65257	12.4467	4.70556	12.3755	4.70645	6.45661	5.17281	7.16648	5.4533	5.69836	5.47323	6.32803	4.64622	4.91759
RGN	1.70909	0.388605	1.09254e-05	0.00100513	6.65168	6.80063	4.74595	7.17025	5.45649	6.24178	6.30562	6.14587	6.04509	6.27195	5.25609	6.91002	5.40077	8.12918	6.35117	9.15314	4.70645	5.74516	4.33797	5.94383	5.57773	7.43938	6.20193	6.14249	4.86987	5.47533
DNAH11	1.70688	0.449125	0.000144426	0.00646008	5.96374	6.64372	4.33797	6.76064	5.04812	9.6797	8.59094	8.58077	6.27694	9.50854	6.78053	10.3013	6.66495	8.87601	7.76881	9.59384	10.4164	9.40366	4.33797	8.16398	6.08216	6.89814	6.71333	8.25268	6.83001	15.2387
MYOCD	1.70343	0.404188	2.5038e-05	0.0018923	6.46084	6.07889	5.04002	5.27671	4.75072	4.94694	5.14974	5.64875	5.36055	4.82197	4.99256	7.85145	5.27327	6.21947	5.35904	6.19603	5.22879	5.22044	4.71548	7.32015	5.96528	9.0542	5.90677	8.90214	5.42556	6.63204
GJB1	1.70002	0.458926	0.000211947	0.00851576	5.41839	6.55775	4.74595	4.33797	5.15531	5.19302	4.33797	4.90004	4.33797	6.37507	4.83459	8.03371	4.61819	7.50147	5.62392	7.76983	4.33797	4.33797	4.87034	5.11103	5.38435	6.4492	5.24385	5.23086	4.33797	4.33797
GCKR	1.66848	0.4473	0.000191385	0.00792561	6.02357	7.36842	4.91305	4.97686	5.62608	5.6489	5.19244	5.91884	5.03512	5.63977	4.89254	7.16497	5.51244	9.57764	6.30047	9.54767	5.71597	4.33797	4.71548	4.65671	5.57773	11.0316	6.16649	4.65806	5.34189	6.5276
MTUS2	1.66762	0.396474	2.59773e-05	0.00190328	6.37594	6.41721	5.59251	7.43913	4.81404	6.27472	4.33797	5.63532	5.56033	7.69318	5.28721	6.11292	7.33559	8.32616	4.33797	6.80892	5.29773	6.5544	6.73102	7.01645	5.22767	5.03679	4.7484	6.05013	4.86987	5.32906
MST1P9	1.65931	0.376326	1.03729e-05	0.000970852	5.51634	6.25944	5.53164	6.33124	5.15531	5.56158	6.18608	6.77311	4.65217	5.01931	5.73749	5.42254	5.74045	8.19389	6.55744	8.11631	4.33797	4.33797	4.33797	6.28192	6.40672	9.6748	5.59964	5.50594	5.67118	8.47942
CYP2C19	1.65574	0.456995	0.000291092	0.0107929	4.33797	4.33797	4.91305	4.33797	4.57681	4.83641	4.61174	5.02423	4.88005	5.01931	4.33797	4.33797	4.73365	9.19686	4.70556	10.0595	4.33797	4.33797	4.71548	6.79577	5.0858	12.1206	4.33797	4.33797	4.33797	4.33797
ACTN2	1.62273	0.37696	1.67155e-05	0.00136696	5.0307	6.97416	4.74595	5.09151	5.71928	6.10987	5.801	6.9749	7.48968	9.14038	4.69	5.83946	5.0191	5.61968	4.70556	4.96836	6.81271	5.74516	4.87034	8.35593	5.94462	6.55715	5.90677	7.78478	5.9692	7.76301
CLCNKA	1.61916	0.435044	0.000197775	0.00814853	5.60528	7.46323	5.23858	4.33797	5.73697	7.01714	5.14974	6.18823	6.04509	5.12235	5.03692	6.18273	6.8499	7.38916	6.8253	7.81615	4.33797	5.63798	5.50322	7.50716	6.25493	9.31416	6.14839	7.50896	4.64622	10.5939
HPD	1.61594	0.467905	0.000553248	0.0169045	5.68707	5.86633	4.91305	8.08289	4.33797	5.25937	4.72456	5.31887	5.48541	5.33053	4.33797	8.17961	4.33797	12.3158	4.70556	12.7258	4.70645	5.25533	4.33797	4.33797	5.66181	4.74405	7.16035	7.97579	5.29685	6.35338
MUC6	1.61242	0.45102	0.000350169	0.0121672	13.0232	16.5874	6.24317	11.115	5.08571	5.03945	7.75023	6.2452	5.31474	5.29298	5.42784	8.71073	14.9311	15.5651	10.3741	10.9967	4.85768	5.01626	7.62301	13.5865	10.8743	20.572	13.7759	12.1253	5.08605	7.98803
ARX	1.61095	0.469463	0.000600307	0.0177447	4.33797	10.8681	4.74595	4.33797	5.27772	4.69129	4.33797	4.62034	4.33797	6.209	4.33797	6.95594	4.53627	5.55306	4.33797	4.62168	4.33797	4.59637	4.33797	6.59513	4.33797	6.20161	5.47323	5.84047	5.46468	6.15151
CELF3	1.60264	0.455345	0.000432163	0.0141365	4.33797	4.86859	4.33797	4.62556	4.57681	4.94694	4.61174	4.33797	4.65217	6.59575	4.33797	4.59236	5.49727	6.25706	4.33797	4.33797	4.33797	4.59637	5.60801	8.59729	4.62333	5.03679	5.40316	5.81135	4.33797	5.32906
PLA2G4F	1.59809	0.371858	1.72672e-05	0.00139795	6.61566	7.31849	5.53164	5.2344	5.94446	7.50489	6.38839	7.45678	4.65217	4.82197	5.84652	7.41307	7.08518	7.48668	5.75469	7.29558	4.33797	5.01626	6.08409	7.79424	5.68839	8.11727	5.8842	6.81752	4.33797	7.54799
FGG	1.59235	0.465198	0.000619431	0.0180674	5.76298	5.08426	4.33797	4.33797	4.33797	4.33797	4.94652	6.28436	5.48541	4.61828	4.33797	4.33797	4.82182	13.1049	10.0807	14.2238	4.70645	4.59637	4.33797	8.28865	5.94462	8.00332	4.33797	5.048	4.33797	5.32906
F2	1.57994	0.469869	0.000772392	0.0210548	4.33797	4.33797	5.32148	4.62556	4.67536	4.69129	4.33797	4.8255	5.03512	4.73377	4.76859	5.64106	4.73365	11.461	4.97128	11.0468	4.70645	4.33797	4.87034	5.50125	4.90595	4.33797	5.43886	6.16453	4.64622	4.33797
CSMD3	1.57838	0.437386	0.000307769	0.0111735	5.30866	5.49953	4.33797	4.33797	4.33797	5.19302	4.33797	4.93367	5.31474	8.45524	4.33797	4.59236	4.61819	4.69102	4.70556	6.16214	4.33797	4.33797	5.25004	5.46098	5.22767	5.79914	5.09953	5.33245	5.08605	6.5276
HPR	1.57724	0.46963	0.000783738	0.0212924	4.33797	5.78573	4.33797	4.33797	4.33797	4.5423	4.33797	4.62034	4.33797	5.25366	4.76859	5.09346	4.53627	9.41854	4.33797	8.15275	4.33797	6.07827	4.33797	4.97165	4.33797	5.14235	7.70187	6.99092	4.33797	5.81629
SPOCK3	1.57308	0.469029	0.000796781	0.0215744	5.0307	4.33797	4.33797	4.33797	4.33797	4.87591	4.33797	4.33797	4.96271	8.11852	4.5872	4.95714	4.82182	4.69102	5.15134	5.37852	4.33797	4.33797	4.33797	4.33797	4.74088	5.58698	4.7484	5.17481	4.86987	12.2528
PPARGC1A	1.57059	0.380116	3.59821e-05	0.00239762	7.04894	7.99233	5.80548	7.36948	6.15751	6.68227	6.67498	7.37007	8.23834	9.44967	5.89729	7.76556	6.33866	9.42494	9.19209	10.0273	9.13189	6.95014	4.87034	9.43886	8.73225	10.738	7.56903	9.38066	7.68794	12.5288
PKNOX2	1.56894	0.409075	0.000125396	0.00588527	5.18245	7.91119	6.06382	5.27671	4.33797	5.03945	5.37722	5.42548	5.48541	6.52205	5.18996	6.77082	5.62605	6.64772	6.0742	7.25846	4.9728	6.01565	4.33797	8.37335	5.34779	6.33143	6.05359	6.73583	5.9692	6.68132
COLEC11	1.5542	0.41086	0.000155073	0.00674984	6.13492	9.78309	5.98391	5.77466	6.01521	6.10055	5.90486	7.18651	5.48541	5.16869	5.77505	9.20482	5.43406	10.0407	5.29548	9.76892	6.51881	6.46785	6.23667	5.61295	6.37777	7.29643	6.64081	7.08096	6.87771	8.46594
AQP4	1.55304	0.460947	0.000753756	0.0206861	4.33797	4.33797	4.91305	4.62556	7.34814	7.21153	5.8437	6.5035	5.15974	10.3502	4.69	4.77745	4.61819	5.08054	4.33797	5.80431	4.33797	4.33797	4.33797	10.1015	5.30963	8.12567	5.68502	4.9743	5.24925	6.28963
FGFR4	1.53939	0.434472	0.000395412	0.0132283	6.13492	12.272	5.75607	6.74948	5.70128	6.48407	5.68637	6.47058	6.35159	5.97874	5.4535	6.77941	8.0206	8.95788	4.33797	7.6326	6.01407	6.59562	4.87034	9.44914	5.90217	8.74211	7.42937	8.59715	7.06363	4.91759
MAG	1.53938	0.469826	0.00105106	0.0262634	5.0307	8.27735	4.91305	4.33797	4.33797	4.74561	4.33797	4.73666	4.96271	9.19236	4.83459	5.82116	4.73365	5.19238	6.53607	4.33797	4.33797	6.43385	4.33797	8.58986	4.97199	5.52635	4.8398	5.46552	4.33797	4.33797
KIF1A	1.53893	0.433369	0.000383655	0.012942	5.41839	5.49953	7.65264	6.11283	5.04812	11.2069	6.71723	11.0982	9.05725	11.2475	5.28721	6.3945	4.61819	4.99443	4.33797	5.08155	7.63583	10.1333	8.66426	7.95962	4.33797	6.09449	4.33797	5.54473	5.02212	4.91759
PRDM16	1.53584	0.405807	0.000153917	0.0067176	5.30866	5.69877	5.98391	4.91033	5.04812	6.89596	4.88307	5.26018	5.59577	6.2872	5.3462	5.09346	5.21207	5.52983	4.85643	5.37852	4.33797	5.51836	5.32051	7.39969	6.20559	10.2324	5.83766	6.34705	4.86987	6.5276
PDE4C	1.52886	0.441657	0.000536887	0.0165586	5.30866	5.94156	4.91305	5.09151	4.96564	5.12037	4.33797	5.28021	5.10021	5.29298	4.69	5.50095	4.9906	5.37715	4.70556	4.96836	4.70645	4.33797	4.33797	6.86074	4.62333	7.808	5.43886	6.58754	5.19867	5.60195
LHX9	1.51926	0.467678	0.00116007	0.027664	4.33797	7.77089	4.33797	5.09151	4.57681	5.01012	4.33797	4.78337	4.33797	4.73377	4.5872	6.08384	4.53627	5.03892	4.70556	4.82781	4.9728	4.59637	4.98818	5.50125	4.83064	5.14235	4.33797	4.33797	4.33797	4.33797
GSTA1	1.51523	0.469712	0.00125592	0.0292776	4.33797	8.90538	5.14604	6.77171	8.56105	8.83563	6.1703	5.95983	4.96271	5.12235	4.33797	4.33797	4.6809	10.7414	4.70556	10.6167	7.72986	9.59067	4.33797	4.33797	5.81221	11.1	4.33797	5.28321	4.33797	4.33797
FUT9	1.51502	0.373257	4.92986e-05	0.00307016	4.83013	4.33797	4.33797	5.03672	8.19717	7.62691	6.20166	8.15078	6.61324	7.16268	4.89254	5.68378	5.07257	6.26934	5.66934	6.60659	4.33797	5.18394	4.33797	4.33797	6.568	10.2324	5.28657	6.07389	4.33797	4.91759
CECR2	1.51467	0.355705	2.0605e-05	0.00159635	6.78677	7.31849	6.17453	9.44826	6.81934	7.7056	5.63683	5.84338	6.78021	8.73291	5.88061	5.95989	6.94984	9.91628	9.84206	11.734	9.08678	7.42683	8.28581	10.5867	6.98783	7.808	6.87916	9.33892	4.64622	7.1302
MAPK4	1.51442	0.463211	0.00107782	0.0266852	5.60528	6.14207	5.59251	8.12539	5.35881	7.58122	6.49105	7.54149	7.31482	8.80152	4.33797	4.8448	4.73365	4.33797	4.33797	4.96836	4.33797	4.33797	4.33797	4.65671	4.74088	4.33797	4.33797	4.33797	4.33797	9.73222
CDH19	1.50205	0.451903	0.00088789	0.0235298	4.83013	5.69877	6.42913	8.38854	5.27772	5.28032	4.33797	4.8255	4.88005	6.73188	4.33797	4.33797	4.33797	6.29355	4.70556	6.51876	4.33797	5.28878	4.33797	6.848	5.0858	5.64416	4.7484	5.11424	7.19989	5.9958
CYP2C18	1.49887	0.467438	0.0013433	0.0305059	5.30866	4.33797	4.91305	5.72431	4.33797	5.28032	4.72456	5.19692	5.03512	4.73377	4.76859	4.59236	4.73365	9.47396	4.33797	9.62573	6.3554	4.59637	5.557	5.77579	5.03141	12.8813	4.33797	4.65806	4.64622	4.33797
C9orf125	1.49107	0.380306	8.82905e-05	0.00453841	7.10096	8.00802	4.74595	5.58685	5.27772	4.87591	6.24728	6.38798	5.40409	6.96871	5.6582	6.75346	5.41757	5.79726	4.33797	4.73856	4.33797	4.33797	7.0134	7.10416	6.62976	9.34314	5.68502	8.2239	5.57325	9.28861
GAS2	1.48227	0.423947	0.000471641	0.0150925	5.51634	5.08426	6.06382	6.72688	4.67536	4.74561	4.33797	4.78337	4.33797	5.33053	4.99256	5.20713	4.82182	6.95628	4.85643	7.17313	4.33797	4.33797	4.33797	5.11103	5.26968	6.55715	6.36543	6.88201	5.3847	6.72885
MDGA2	1.47893	0.463588	0.00142184	0.0316241	4.33797	4.33797	4.91305	6.96646	5.73697	8.13741	5.10441	6.86541	5.59577	6.69912	4.33797	5.68378	4.6809	4.89413	7.00385	6.03555	4.85768	4.33797	4.33797	4.33797	4.62333	6.81532	4.33797	6.22838	4.33797	4.91759
PHACTR3	1.4768	0.461466	0.00137318	0.0309244	4.33797	5.78573	5.39703	5.67147	4.91973	5.49882	5.55774	4.90004	5.89684	7.95793	4.33797	5.42254	5.07257	4.58793	4.70556	4.82781	4.70645	7.16618	4.33797	11.2856	4.83064	5.74992	6.05359	5.81135	4.33797	4.33797
HABP2	1.47416	0.468065	0.00163561	0.03435	4.83013	4.33797	4.33797	4.33797	4.33797	4.5423	4.33797	4.90004	4.65217	4.73377	5.03692	4.33797	5.9586	9.48135	4.33797	9.54008	4.33797	4.33797	4.33797	4.78783	4.83064	7.18687	4.33797	4.33797	5.02212	4.91759
PSCA	1.47369	0.439709	0.000803732	0.0217262	5.18245	9.23882	4.91305	5.27671	6.0949	6.53814	7.35381	7.81223	5.52359	4.73377	4.94473	6.45063	4.73365	4.69102	4.33797	4.62168	4.33797	5.18394	4.71548	5.37481	5.26968	12.4315	5.92891	5.33245	4.64622	4.91759
CHST1	1.47347	0.365836	5.63297e-05	0.00333261	5.51634	6.14207	5.04002	5.69822	4.86963	4.91258	4.88307	5.12798	5.03512	6.43047	5.99256	8.12171	5.81046	5.85055	5.22669	6.74481	5.36142	5.54346	5.70301	9.02067	5.26968	5.58698	6.05359	5.50594	5.08605	6.5276
HS6ST3	1.4716	0.439657	0.000816429	0.021955	4.33797	7.24008	4.33797	4.33797	5.2189	5.63485	5.30813	7.42075	5.03512	6.36084	5.07843	5.24153	5.55657	5.86777	6.13478	6.26114	5.47659	5.82385	4.33797	6.91057	5.0858	5.14235	5.56952	6.45561	4.33797	6.28963
ITIH1	1.46458	0.459769	0.00144517	0.0318888	4.33797	4.33797	5.89817	5.2344	4.86963	4.5423	5.10441	4.33797	4.33797	4.33797	4.33797	4.69727	4.6809	11.6927	4.33797	11.7681	4.70645	5.68216	4.33797	5.50125	4.62333	4.74405	4.9837	7.45169	4.95102	4.91759
ORM2	1.4628	0.469834	0.00184914	0.0374266	4.83013	4.33797	4.74595	5.27671	4.81404	4.91258	8.99442	9.99001	5.26631	5.78803	6.20191	7.11895	5.04638	12.2436	4.85643	12.2512	4.33797	4.33797	4.33797	4.33797	4.74088	8.89686	7.00813	5.23086	4.33797	5.15234
WFDC1	1.46016	0.445781	0.00105471	0.0262736	5.30866	4.33797	4.91305	6.11283	4.81404	4.83641	4.61174	5.19692	4.33797	5.21233	5.07843	5.30621	5.59883	5.4566	4.33797	6.63064	4.33797	6.79329	5.32051	6.69921	5.22767	6.42075	5.09953	5.37903	5.34189	6.72885
PCDH10	1.44556	0.469813	0.00209172	0.0405748	4.83013	5.49953	4.33797	4.74401	5.08571	5.09444	5.37722	4.68352	4.88005	8.12251	4.33797	4.95714	4.73365	4.33797	4.33797	5.17853	4.33797	4.96676	4.33797	6.49889	4.74088	5.2345	4.33797	6.55578	4.33797	5.32906
AMHR2	1.44531	0.466792	0.00195982	0.0387465	5.0307	8.69951	4.33797	4.62556	4.75072	4.33797	4.33797	4.96541	4.65217	4.33797	4.33797	6.72699	4.6809	5.11978	4.33797	4.62168	4.33797	5.35192	4.33797	5.2272	4.97199	5.97694	4.7484	4.33797	4.33797	4.33797
RET	1.44284	0.383131	0.00016594	0.00701542	7.96761	11.9231	6.30823	7.36948	5.43303	5.77995	6.18608	5.21857	7.55844	9.08441	10.3994	6.8216	7.22732	8.94901	9.12878	11.1295	5.75788	8.53307	9.48239	13.3994	7.08607	7.03197	7.34285	8.22874	8.01925	10.8839
FADS2	1.43547	0.246385	5.67291e-09	4.83451e-06	9.10497	9.53651	10.4625	12.1348	10.0694	12.83	11.7828	13.3821	10.8265	11.7058	10.6509	11.5487	8.61841	9.61845	8.4436	11.5876	9.69325	11.9248	7.33863	8.44921	7.90913	7.34087	7.71906	9.10462	10.8997	13.2015
CKMT2	1.43317	0.385615	0.000201948	0.00821593	5.51634	6.41721	5.94183	5.58685	5.08571	6.36865	5.05594	5.19692	5.44564	6.43047	5.61618	7.70528	5.33023	5.28988	4.33797	5.44712	4.9728	5.38185	5.3856	5.57709	5.78854	8.44685	9.19678	9.5899	4.64622	7.54799
ATP10B	1.42835	0.389542	0.000245651	0.00949302	4.33797	4.86859	5.46674	6.43486	5.2189	6.94573	4.81074	4.78337	5.31474	7.45285	4.5872	4.33797	5.21207	4.89413	5.35904	5.97692	5.42081	6.42231	4.71548	4.78783	6.43503	9.98154	6.36543	6.38427	4.77308	4.91759
SFTPB	1.42556	0.447446	0.00144255	0.0318888	4.33797	4.33797	4.91305	4.91033	4.33797	4.5423	4.61174	10.0361	4.33797	4.33797	4.5872	4.33797	4.53627	4.58793	4.33797	4.33797	4.70645	4.33797	4.33797	12.4952	4.62333	4.74405	4.7484	5.68645	4.33797	6.63204
ONECUT2	1.42524	0.463771	0.00211807	0.0409747	4.83013	6.31423	4.74595	7.04081	4.75072	4.91258	4.33797	5.12798	7.26057	6.2872	4.33797	4.33797	4.33797	6.89691	4.33797	6.95707	7.11166	6.6934	4.33797	9.28446	4.74088	5.97694	4.62868	5.11424	4.77308	5.15234
TTLL7	1.4232	0.288509	8.09985e-07	0.00017257	8.34145	9.79212	6.986	7.69899	7.44931	8.39346	7.34726	8.58516	8.61417	10.3063	7.08155	10.344	8.38654	8.94188	9.67497	10.3832	9.8897	11.4392	5.90934	9.79834	8.5665	9.96533	8.75381	10.8038	7.80114	7.52194
NOL4	1.42212	0.445972	0.00142858	0.0317307	4.33797	4.33797	5.94183	7.66467	4.57681	5.14539	5.00364	4.68352	5.03512	6.76385	4.33797	4.77745	5.27327	5.83307	4.33797	4.73856	4.33797	6.1232	5.25004	5.2272	4.83064	5.74992	4.8398	5.048	4.33797	4.33797
ASPG	1.41803	0.466499	0.00236794	0.0440709	4.33797	6.55775	5.14604	4.33797	4.33797	5.35926	4.33797	4.90004	4.65217	4.73377	4.5872	4.33797	5.40077	7.5354	5.22669	7.93275	4.33797	4.33797	5.50322	5.2272	4.62333	6.60797	6.43993	6.89455	4.64622	6.35338
GPC5	1.41615	0.464061	0.00227594	0.0428737	5.60528	5.2471	5.04002	7.46605	4.33797	5.30075	4.33797	5.68803	5.52359	6.85545	4.33797	4.69727	4.33797	5.43087	4.33797	4.62168	4.33797	4.78434	4.33797	6.13572	4.90595	5.31705	5.09953	4.9743	4.95102	4.91759
ORM1	1.41242	0.467735	0.00253022	0.0455216	4.33797	4.33797	4.91305	4.97686	4.57681	4.74561	12.4509	11.8319	5.63	5.71646	6.68695	7.16497	5.40077	14.5559	4.70556	14.6235	5.15326	4.85271	4.33797	5.5399	4.74088	6.6569	5.76401	5.61804	5.14453	6.81915
SPINK8	1.41137	0.43502	0.00117706	0.0279048	4.33797	5.49953	4.33797	4.33797	5.04812	5.60618	5.05594	5.28021	4.33797	4.61828	5.07843	10.5509	6.88403	6.92692	6.44692	8.50839	4.33797	4.33797	4.33797	4.65671	4.83064	4.91039	6.14839	7.26437	4.33797	4.33797
HGD	1.41018	0.418353	0.000749504	0.0206394	7.67808	7.46323	7.19712	5.61584	6.0949	6.42042	4.61174	5.37377	5.75672	6.37507	6.77229	10.6109	8.35642	11.2002	7.8207	11.1555	6.83019	4.78434	7.04492	6.06731	7.48756	10.7063	6.55087	10.5771	5.08605	5.90955
HP	1.40783	0.461411	0.00227979	0.0428737	5.18245	4.33797	4.33797	4.33797	4.57681	4.33797	4.33797	5.57977	6.64256	5.25366	6.72174	4.69727	5.14564	13.6232	4.85643	14.6593	5.87479	6.18063	5.08671	6.6257	5.68839	4.33797	6.14839	6.42043	4.95102	8.06177
BHMT	1.40432	0.469334	0.00277018	0.0484392	4.83013	4.33797	4.74595	4.74401	4.33797	4.33797	4.61174	5.02423	4.78144	4.33797	4.89254	4.33797	4.78001	9.07338	4.33797	9.55672	4.33797	4.33797	4.33797	4.65671	5.13619	5.74992	4.91648	5.37903	4.33797	4.91759
DNER	1.40351	0.40122	0.000468566	0.0150697	4.33797	5.78573	4.74595	4.74401	6.93186	7.82775	4.94652	6.08398	6.21791	8.59363	4.33797	4.9039	4.89581	5.43087	4.33797	4.33797	5.47659	7.23129	4.33797	4.33797	4.74088	5.31705	5.04418	5.81135	6.80552	5.71449
F11	1.39239	0.450088	0.00197751	0.0390487	4.33797	4.33797	4.74595	5.09151	4.67536	4.69129	4.33797	5.05171	4.65217	4.89598	4.33797	4.33797	4.61819	10.9687	4.33797	10.1932	4.33797	5.01626	4.33797	7.85775	4.74088	6.85736	5.19873	4.33797	5.02212	4.33797
RAP1GAP	1.39094	0.342244	4.82033e-05	0.0030162	8.16072	8.8283	6.84598	7.89404	6.93186	8.34904	6.01823	6.97032	9.06765	9.52064	8.8832	8.43578	8.81183	9.67757	7.21506	9.0963	4.70645	8.23784	7.97667	9.62254	8.56347	11.2023	7.06379	7.79791	6.18643	10.0886
TRPM8	1.38585	0.458897	0.0025282	0.0455216	4.33797	4.33797	4.91305	5.61584	5.68298	8.10138	4.61174	10.1034	9.21771	6.8256	4.76859	6.05404	4.73365	6.34062	4.70556	5.95671	6.99363	9.87892	4.33797	4.33797	4.33797	4.33797	4.33797	4.89015	5.24925	4.33797
AMBP	1.38299	0.447328	0.00199031	0.0392241	4.83013	4.33797	4.33797	4.97686	4.75072	4.33797	4.33797	4.33797	4.33797	4.33797	4.33797	5.00591	5.21207	12.2445	4.33797	11.5446	4.70645	4.59637	4.33797	8.91485	5.03141	4.74405	5.65734	6.70746	4.64622	4.91759
KCNH2	1.37152	0.447255	0.00216551	0.0417061	5.60528	4.86859	6.33954	7.11992	4.67536	7.06276	4.61174	5.53601	8.46443	8.547	5.25609	4.9039	7.12615	7.16479	4.33797	5.78075	4.85768	6.6934	4.33797	7.52299	5.30963	6.05658	5.19873	6.7498	5.02212	10.0754
FOLR1	1.36848	0.444107	0.00206024	0.0401436	5.18245	4.33797	5.46674	8.37101	8.42497	9.161	7.14989	11.8121	5.97331	5.33053	4.89254	4.59236	5.51244	4.76983	7.5807	8.87269	7.24629	6.86985	4.33797	8.10255	6.10057	7.98495	5.28657	6.53961	4.77308	7.26284
PGC	1.3607	0.445353	0.00224811	0.0426144	5.51634	4.86859	4.33797	4.62556	4.67536	4.6267	4.33797	6.02829	4.65217	4.33797	4.33797	4.9039	4.33797	4.76983	4.33797	4.96836	4.33797	4.33797	5.17281	8.31594	5.18331	16.4906	5.19873	4.33797	4.33797	4.33797
INMT	1.35805	0.448228	0.00244705	0.0445699	5.83394	6.80063	5.98391	4.62556	4.33797	5.01012	5.47179	6.00913	4.33797	4.82197	5.71821	6.1272	4.89581	6.2815	4.85643	6.88993	5.67236	5.35192	4.33797	8.3294	6.04446	6.23535	5.56952	8.00998	5.02212	7.23085
GLDN	1.35643	0.415202	0.00108726	0.0267146	5.90068	4.86859	4.33797	5.18972	4.81404	5.75498	5.10441	5.85447	5.21484	7.47818	5.57237	5.99211	5.52737	5.31997	4.97128	5.34215	6.27844	7.51264	4.87034	7.39107	5.41947	5.69836	5.366	5.78144	4.64622	6.5276
SLC45A2	1.34551	0.442839	0.0023786	0.0441677	6.37594	6.87272	4.91305	5.2344	5.33262	5.03945	4.61174	8.04163	4.78144	5.52772	5.03692	5.52572	5.29269	6.30548	6.24765	6.95707	4.33797	6.67441	4.33797	6.51542	4.90595	5.52635	5.40316	5.97585	5.14453	4.33797
MMP15	1.34329	0.249311	7.12382e-08	3.29568e-05	5.60528	6.68471	6.17453	6.78269	6.76702	8.50452	7.43638	7.7133	6.95201	7.70392	6.09477	7.65148	6.70404	6.96352	5.66934	7.71652	6.19648	7.00367	6.71125	7.28329	6.54247	8.37833	5.90677	6.24895	6.06085	7.46836
NPM2	1.34029	0.431374	0.00188976	0.03787	5.60528	5.38225	5.14604	6.26801	6.05572	6.36865	4.72456	5.5654	5.75672	6.4573	4.94473	4.59236	4.61819	5.11978	4.33797	4.62168	4.33797	5.68216	4.33797	5.5399	5.13619	5.39229	4.8398	5.11424	4.95102	8.1823
CDH2	1.33957	0.346462	0.000110438	0.00532207	6.285	7.6356	6.96686	7.8388	6.71258	6.82842	6.41483	6.3446	7.11488	9.37169	6.42466	8.63478	7.44894	9.19985	7.5706	10.2086	6.25171	6.03161	6.80731	5.68112	5.63454	9.59877	6.46856	7.37446	9.49022	10.9957
ABCC6	1.33767	0.354965	0.00016426	0.00699748	7.04894	5.60403	6.13873	10.0255	5.82138	7.00315	4.88307	6.25313	6.17693	6.01717	6.2886	7.65604	8.92085	10.4076	7.66846	10.0076	5.87479	6.49003	8.36136	7.69329	7.33043	9.65183	7.28979	8.1339	5.9692	7.98803
UNC13A	1.33579	0.427443	0.00177771	0.0364825	5.51634	5.38225	6.56591	5.27671	5.04812	7.25907	4.33797	6.07488	7.67982	9.18097	5.31722	9.58148	5.63939	5.83307	4.33797	5.511	5.83717	5.80469	5.44627	7.53083	5.0858	6.13125	5.09953	5.048	5.63956	6.22248
NCAM1	1.32114	0.388272	0.000667454	0.0189937	6.37594	9.44777	6.96686	6.39147	6.04237	6.6882	6.01823	5.33756	7.86552	10.4292	5.82908	9.50211	5.65257	6.56292	7.36357	5.70687	8.17193	7.65127	5.32051	7.21635	7.22536	9.18404	6.7709	9.69288	5.46468	6.4141
GPT	1.3046	0.428119	0.00230923	0.0432267	6.37594	7.80729	5.85278	9.08641	6.14524	6.64616	4.33797	5.60793	5.81489	6.10813	6.20191	6.96344	4.61819	8.13547	5.06735	7.6326	7.82655	8.74526	6.67081	5.04505	6.22225	9.4402	8.12275	7.12387	5.50223	7.23085
FUT1	1.30272	0.377526	0.000559175	0.0170191	5.76298	6.31423	5.53164	5.557	6.72049	7.01249	5.40984	7.39056	7.175	7.79708	6.21467	5.36629	6.52778	6.7614	5.29548	6.78789	5.22879	6.86985	5.44627	8.56736	6.1542	10.2246	5.56952	5.97585	6.06085	6.22248
SRPK3	1.29535	0.417373	0.00191195	0.0381259	6.08053	7.89439	4.91305	5.35537	5.92978	5.62061	4.61174	7.44704	5.26631	6.4573	4.5872	5.50095	4.9292	4.94647	5.22669	6.38206	4.9728	5.89734	4.33797	5.04505	4.83064	5.52635	7.27426	7.28333	5.19867	4.33797
PLCXD3	1.29447	0.39697	0.00111071	0.0270446	5.68707	6.72447	5.04002	5.03672	4.33797	4.74561	4.33797	4.73666	4.78144	5.25366	5.03692	6.38298	4.73365	4.99443	5.4183	5.5996	4.33797	4.33797	4.33797	4.97165	6.00553	6.5828	5.40316	6.55578	4.33797	4.33797
ARHGEF37	1.28853	0.274758	2.73627e-06	0.000372316	8.29836	8.68986	6.71326	8.97275	7.86846	8.72474	6.10506	7.12226	6.29602	8.52911	8.06406	8.93024	8.13759	9.14656	8.54936	7.80087	7.75689	9.10584	6.62911	9.04528	8.6403	8.94495	7.67276	9.16875	6.14599	8.32368
CACNA1H	1.28756	0.342502	0.000170405	0.00714819	7.47869	11.3098	7.72168	7.41168	6.21709	6.2501	6.37496	7.16276	7.26057	7.25403	6.67811	9.1673	7.96164	9.83974	8.55952	8.56645	7.05391	7.08378	9.23788	13.3882	7.35906	9.08456	10.5099	9.55388	8.37534	11.3775
TMEM178	1.2846	0.387436	0.000914347	0.023938	6.13492	6.36676	5.70432	5.46159	6.01521	6.41315	4.61174	5.71342	5.03512	6.95048	5.40144	6.38298	5.29269	5.88472	6.95742	6.49254	4.70645	5.14559	4.33797	6.69921	6.3024	7.51865	5.43886	6.20746	5.08605	6.4141
AKR7A3	1.28416	0.357529	0.000328436	0.0116114	8.1846	10.6091	5.98391	6.90792	6.4108	5.99296	5.58479	6.66253	6.8189	7.22424	9.43733	10.0335	6.15067	7.69808	6.89297	8.23055	4.33797	6.65515	7.5049	8.22287	6.87197	11.3469	6.52401	7.18583	6.20616	5.47533
SLC9A2	1.28406	0.387214	0.000912683	0.023938	8.28739	8.84579	8.31828	6.89791	5.00824	6.76851	8.03557	8.00697	6.09065	6.209	5.88061	9.46653	7.15807	8.55888	6.44692	8.73838	5.75788	5.14559	4.71548	4.33797	8.36518	12.0356	7.98797	9.46273	5.29685	7.67146
AKR7L	1.27079	0.353154	0.000320174	0.0115205	7.22306	9.02532	5.39703	5.58685	5.64539	5.46585	6.05372	6.26101	5.59577	6.09048	6.95024	7.24047	5.71607	7.64591	6.16398	7.89972	5.06908	7.06239	7.04492	7.03891	6.31784	10.8843	5.90677	5.9236	5.19867	5.32906
RIMS3	1.26587	0.36147	0.000461756	0.0149835	5.51634	5.38225	6.84598	7.5248	6.91146	7.22756	6.29128	7.48559	6.13455	7.29755	5.6374	6.47242	5.59883	6.12707	5.52653	6.07309	4.85768	6.81068	4.33797	6.37682	5.63454	5.58698	5.65734	6.07389	4.95102	6.86213
C2orf72	1.24734	0.348148	0.00033994	0.0118936	6.37594	6.55775	4.33797	6.28411	5.18777	6.08169	6.41483	6.16299	6.53696	6.60764	6.00771	8.63707	6.95898	8.3179	7.95045	9.95955	5.42081	6.79329	7.0134	6.72751	5.54807	7.60581	6.92015	7.41789	5.14453	5.15234
NGEF	1.24204	0.41176	0.00255786	0.045815	5.41839	5.60403	4.74595	6.80438	8.13835	6.99845	5.92454	6.71896	6.52116	7.14686	4.83459	5.89263	5.19056	7.15225	5.57641	7.44155	6.47419	5.46612	5.94643	5.5399	5.4533	9.43685	5.65734	6.48986	5.08605	7.44078
SLC22A1	1.24199	0.408882	0.00238524	0.0441712	5.0307	6.07889	5.53164	5.74978	5.43303	5.21576	4.81074	6.10199	5.31474	5.21233	4.94473	5.39485	5.48186	8.79317	6.63961	9.27339	6.27844	6.16652	4.87034	6.37682	5.03141	6.50429	5.78911	4.9743	5.34189	4.91759
TESC	1.23785	0.374421	0.000946273	0.0244371	5.96374	6.97416	7.38033	6.49053	5.04812	5.77995	6.29128	6.26885	5.21484	6.03592	5.73749	6.4396	6.07209	6.66585	5.06735	6.24517	5.79823	5.18394	5.44627	7.49918	6.46273	10.5255	6.33438	6.07389	5.7317	8.55774
ANO5	1.22936	0.405381	0.00242449	0.0443585	6.50129	6.55775	6.48557	4.74401	5.27772	5.57667	6.72759	7.91644	6.13455	8.1734	5.31722	6.2488	9.53775	9.53682	6.16398	7.42828	6.16791	5.70358	7.23393	8.04382	6.76724	10.436	5.59964	7.73102	5.29685	10.3848
FLRT3	1.20858	0.384709	0.00168062	0.0350678	5.68707	5.69877	4.74595	5.09151	5.75438	6.10987	5.05594	5.92923	4.65217	5.46653	5.57237	7.04339	6.45674	6.59179	6.79016	8.91794	4.70645	5.94952	4.87034	7.74802	5.76436	8.95907	7.61879	7.63171	9.67342	8.24686
REEP1	1.20197	0.362076	0.000901254	0.023806	6.96702	8.11325	4.91305	5.97678	6.2054	5.81636	4.94652	6.15446	5.69525	6.209	7.93721	8.37109	7.09347	8.16652	6.35117	6.41058	6.19648	7.22491	6.51871	8.46147	6.76724	6.68071	6.70152	8.86234	4.33797	7.19811
FIGN	1.17707	0.292288	5.64742e-05	0.00333261	7.59092	6.68471	6.42913	8.49912	7.12659	8.29759	7.50263	8.05865	6.21791	8.00631	5.25609	6.81327	5.45027	6.71013	6.95742	8.96861	7.00895	7.73815	5.98238	6.68483	6.92144	7.71051	6.16649	6.30872	6.75517	6.81915
GNMT	1.17347	0.369998	0.00151631	0.0329354	6.68675	8.5149	6.88748	6.36171	5.88458	5.71643	5.37722	6.00913	5.40409	5.83327	5.81136	6.91002	5.07257	7.97275	6.04273	8.40162	5.71597	5.41081	5.50322	7.91259	6.02515	7.23489	6.93021	6.67848	5.34189	5.32906
APLP1	1.17232	0.347157	0.000733027	0.0203371	6.285	6.20214	6.02453	7.51839	5.12136	7.58122	6.67498	8.20714	7.1046	10.1113	6.56716	6.70905	6.715	6.42986	5.35904	5.30419	6.72175	6.56483	5.74748	7.26449	5.48594	7.3114	5.56952	6.80425	8.96911	8.79166
LEPREL1	1.15553	0.365307	0.00156055	0.0336017	7.77605	8.34054	6.61686	11.0207	6.97831	7.6595	8.98611	6.60962	7.03042	7.75643	7.80974	9.58385	7.20843	6.949	8.46538	7.43493	7.86842	10.0578	6.05114	8.4451	7.44824	10.06	6.5641	7.68931	6.86594	9.08368
APBA1	1.14575	0.294521	0.000100154	0.00498983	6.23696	6.76309	6.39996	7.44591	7.49504	8.18677	7.03135	8.93083	6.67125	7.71458	6.13605	6.90222	5.52737	6.62934	5.94297	6.21263	7.11166	6.79329	5.3856	6.32073	6.28678	5.74992	5.62889	6.70746	5.60694	8.09726
SULT1A2	1.13914	0.351218	0.00118112	0.0279586	5.51634	7.18525	5.53164	5.557	5.82138	6.26656	5.34337	5.35585	4.65217	5.01931	5.47848	6.0079	6.77894	7.7729	5.94297	7.31016	4.70645	4.33797	5.25004	6.6105	6.44895	6.05658	7.60652	8.65927	4.95102	7.44078
CCDC48	1.1367	0.370065	0.00212904	0.0411378	5.76298	7.61517	5.14604	4.33797	4.96564	5.01012	4.61174	5.02423	4.88005	5.25366	5.59451	6.88647	6.62469	7.4667	5.75469	6.05447	4.33797	4.59637	5.70301	7.19661	5.13619	5.31705	5.32721	5.81135	4.64622	5.32906
IGFBP2	1.10864	0.276192	5.96922e-05	0.00347815	7.24625	9.51483	5.80548	6.59524	7.33307	8.91685	5.50129	5.95983	7.61686	8.00198	8.23104	8.17329	7.33906	7.793	5.87138	8.687	5.91121	5.98305	7.72243	7.94801	7.30121	8.27654	6.46856	7.09182	5.9692	7.62336
CSRNP3	1.10054	0.341416	0.00126661	0.0293404	7.67808	7.65573	6.20932	7.33331	6.56145	7.22756	5.05594	5.82086	5.15974	7.14686	5.88061	7.35787	6.12504	6.78632	6.10487	6.75571	4.33797	5.18394	4.87034	6.3397	7.83527	6.7271	7.16881	7.30204	5.60694	6.98349
BAMBI	1.10007	0.35146	0.0017481	0.0360117	9.26417	11.7749	7.40865	10.631	8.95984	9.54798	7.26607	8.64817	9.37888	8.42653	7.28928	10.2948	11.2039	12.2292	9.61548	12.0266	7.79215	7.46502	8.4096	12.3762	9.44199	7.86947	10.7757	11.5911	8.41912	7.67146
PHGDH	1.09696	0.280888	9.41015e-05	0.00477646	8.19639	10.7868	10.8333	11.9839	12.0199	11.8848	11.2671	12.0144	10.423	11.4896	10.0786	12.1949	9.25894	9.61621	8.77095	9.67783	8.71481	11.6254	8.16444	8.20838	9.30555	8.413	7.56903	8.90516	9.00864	12.0751
ACOT11	1.08733	0.35982	0.00251207	0.045346	6.41909	7.99233	6.59163	9.44492	7.08497	6.55786	5.66189	6.71896	6.56801	5.83327	5.97721	6.45063	5.93857	5.61968	6.32608	6.29247	5.67236	5.84267	6.26506	6.09055	6.39233	9.49287	5.97196	7.32964	6.10416	9.18569
GPR157	1.08197	0.27208	6.98901e-05	0.00387555	5.76298	7.44012	7.09559	7.6295	6.18169	6.81772	6.23226	7.00656	6.29602	6.96871	6.55748	7.0292	6.20039	6.42986	5.4183	6.75571	6.3554	6.38708	5.3856	7.10416	5.73963	6.01743	6.39575	6.47285	5.9692	7.57356
SOX6	1.074	0.348453	0.0020549	0.0400879	5.76298	7.96043	7.94944	8.14617	9.0804	10.3687	6.13811	8.98614	9.39549	8.55291	5.42784	9.54417	7.12211	8.50172	7.78632	8.2381	9.723	9.32822	7.22027	7.70024	7.62303	9.06294	6.67756	8.70155	6.79311	7.0588
NALCN	1.0705	0.341966	0.00174554	0.0360047	7.91137	8.03888	6.94744	6.91785	10.0461	9.51708	7.55462	10.1496	9.09335	9.06182	6.70446	9.88941	8.16492	8.44976	7.62038	8.38132	7.82655	8.40838	5.94643	8.19863	6.68877	7.3114	6.65318	7.95254	5.86976	10.0842
LOC731275	1.0624	0.29727	0.000351757	0.0121702	6.18699	7.31849	7.22938	7.72697	6.24014	6.11912	6.40167	8.13081	6.52116	6.75328	5.81136	6.90222	5.38365	6.18072	6.8253	8.99106	4.70645	6.06292	6.65012	6.68483	6.42095	7.59368	6.25325	6.12005	5.63956	5.60195
ANG	1.05973	0.225637	2.64503e-06	0.000372316	7.43919	8.57911	6.24317	7.14532	7.32293	8.52542	6.30562	7.51692	6.80613	7.50923	7.84461	8.46706	8.47794	10.437	8.10457	10.0648	8.09663	8.32565	9.40738	8.64104	8.23383	10.1852	7.89551	8.5859	7.10395	7.54799
TYRO3	1.05724	0.262199	5.52534e-05	0.00332588	6.81852	9.99749	7.95898	8.3497	7.80846	7.78283	6.74807	7.93501	7.89522	8.52008	6.61452	7.28862	6.61296	6.47227	6.87636	7.64979	6.49669	8.18699	5.25004	6.26205	7.27136	7.808	6.01348	6.99092	6.33621	7.0588
GPRC5C	1.04998	0.333092	0.00162042	0.0342582	6.37594	7.41662	5.39703	4.74401	5.70128	7.61184	4.81074	4.96541	5.48541	6.07257	6.52801	7.21576	7.72442	7.793	6.22038	6.98486	4.85768	5.38185	7.02925	6.86074	6.20559	8.98689	5.40316	5.68645	5.86976	7.4954
ALDH4A1	1.04092	0.313962	0.000914978	0.023938	6.65168	8.53663	6.71326	7.81817	6.13285	7.15392	6.49105	6.54194	6.94043	7.13085	6.75565	8.72373	7.25335	8.49196	5.47396	8.22296	6.25171	7.52301	7.19254	6.67029	6.92144	6.7271	5.9929	5.6528	6.97927	8.1823
ARSE	1.02718	0.326022	0.00162913	0.0342582	6.33128	6.64372	6.33954	8.76612	8.1469	7.5874	5.90486	6.62156	6.13455	6.27195	6.05203	6.40593	6.50879	8.9148	5.62392	8.05771	6.16791	6.71213	5.08671	5.11103	6.13659	6.85736	6.18434	7.38325	5.67118	5.15234
NFASC	1.02673	0.338802	0.00244172	0.0445699	9.44737	10.9246	10.2023	7.19475	7.48601	10.9573	9.76075	11.41	8.20088	10.8418	7.14594	9.23687	9.04956	10.6737	10.1103	9.12093	11.6099	11.704	9.10902	10.2627	8.98186	9.29945	8.686	10.6042	6.95734	8.85501
TMEM184A	1.02556	0.256998	6.59229e-05	0.00368077	6.96702	6.20214	6.986	6.54393	6.75169	7.67407	7.74032	9.34922	6.53696	7.45922	7.06163	7.22817	8.01631	8.64936	6.65939	8.57837	6.33026	7.43785	6.69118	8.20351	7.30857	9.11008	6.52401	7.3113	6.53233	7.44078
ID2	1.02379	0.304762	0.000781371	0.0212638	9.22455	11.9169	9.7187	9.64573	9.01053	11.1709	8.66309	8.73513	9.41395	9.9575	9.15876	10.0327	9.80683	10.3723	9.78705	10.5653	8.61069	8.48659	9.11991	10.6307	9.33956	9.30682	9.06743	10.0589	8.60969	13.81
GGT1	1.01992	0.274311	0.000200722	0.00818662	6.99487	6.87272	8.13738	8.42296	7.28686	7.33118	7.97365	9.50715	6.69933	6.65417	7.96561	10.8151	7.52378	9.06684	8.713	10.5389	6.75887	8.72983	7.4003	8.88789	6.62976	7.3114	7.21031	7.64633	6.18643	5.60195
PITPNM3	1.01692	0.282941	0.000325491	0.0115325	7.47869	10.6369	7.49036	7.8692	9.23755	10.5761	6.79795	9.01355	9.13848	8.46155	6.12245	7.65604	7.66799	7.92263	7.64942	8.45114	7.89296	7.53841	7.47089	7.607	6.70027	8.29897	7.4639	8.73586	6.20616	6.90379
PLEKHH1	1.01213	0.285559	0.000393549	0.0131932	9.45716	10.6813	8.32565	7.49246	8.43197	10.9968	9.56723	10.9354	8.08738	10.4228	6.92092	8.5976	7.95718	8.20888	10.1016	9.62573	8.95782	8.74087	7.75095	8.61202	9.44035	11.2764	9.8363	9.88519	8.71232	11.4996
IMPA2	1.00269	0.272095	0.000228641	0.00896407	6.41909	7.59444	6.88748	8.49589	8.07701	7.76935	7.33405	9.23745	8.27033	8.51403	7.73733	7.71405	6.28668	6.11328	6.13478	6.64251	7.22039	9.25631	6.11617	7.51509	6.43503	8.40613	5.9929	6.02588	6.03859	6.63204
NT5DC2	1.00099	0.254194	8.21969e-05	0.00429973	9.30272	9.60479	10.1862	10.5634	9.65766	10.8223	8.69912	11.3131	11.204	11.8879	7.88238	10.6885	9.35406	9.32846	8.7445	10.2685	9.0108	10.5822	7.86828	8.65177	9.04184	8.25375	8.30748	9.96675	9.69457	10.5532
CYP2D7P1	0.995677	0.304741	0.00108582	0.0267146	6.72092	7.18525	8.07745	7.5248	7.09099	7.26296	5.94389	7.04186	5.81489	6.76385	5.9459	6.28682	6.67061	9.15738	6.1925	8.45114	7.35725	8.66642	5.60801	7.607	6.3024	6.85736	9.08507	8.23356	6.01591	6.4141
GTF2IRD2B	0.977016	0.301476	0.00119206	0.0281369	7.02217	7.84277	6.30823	6.72688	6.55253	6.4978	4.88307	6.29205	5.89684	5.76469	6.45654	7.00763	6.72044	8.14797	6.39994	7.8212	4.33797	5.54346	6.73102	8.07615	7.01533	6.7497	7.55631	7.9289	5.57325	6.4141
MAPK10	0.968338	0.307291	0.00162598	0.0342582	8.02172	7.82514	5.75607	5.84612	8.58427	10.6005	7.54893	7.26286	7.00847	9.32762	7.39841	8.45411	6.85483	7.58713	8.66678	9.9039	8.20489	6.73973	7.38818	8.99564	8.36867	8.9211	7.31278	8.48455	6.35375	9.33373
DHCR24	0.964672	0.253313	0.000139974	0.00633089	10.5036	10.8681	9.01767	11.5905	11.3069	11.1566	10.831	11.9489	8.6631	9.93622	12.425	13.2724	11.2283	11.6103	9.63957	12.3072	7.92503	9.58701	12.2546	12.0119	10.5261	10.1932	10.1178	11.4264	9.66356	11.9456
SLC2A13	0.94809	0.198899	1.87283e-06	0.000306312	7.88239	9.48727	7.29173	7.79723	6.45978	7.3459	7.17243	7.6667	8.09762	8.32989	8.60403	9.31756	8.57697	9.32709	7.63012	8.04484	8.03926	8.01892	7.24745	8.99283	8.106	9.35029	8.39515	8.9642	8.1575	10.3848
NRBP2	0.947973	0.24513	0.000110078	0.00532055	8.09921	8.47044	8.23461	8.75267	8.23774	9.61908	7.03135	7.7079	8.11787	9.22969	7.90089	8.78906	8.25119	9.36357	7.61056	7.74875	8.23072	9.03416	6.37261	8.97302	8.08918	7.78691	6.91002	7.059	6.86594	9.11849
MOSC2	0.947145	0.255123	0.000205212	0.00832781	8.45366	8.7091	6.3701	7.54385	7.0358	8.07757	6.89251	6.89483	6.45597	6.55941	8.35133	9.55025	8.62404	8.87601	7.50846	9.14716	6.45129	7.74258	8.43312	7.94801	8.29004	9.44689	7.56903	8.34465	7.07382	10.0665
CCDC85C	0.943472	0.198855	2.09003e-06	0.000331781	6.37594	6.90738	6.06382	6.39147	6.3805	6.94573	5.8437	7.09737	6.59833	6.88466	5.73749	5.90982	6.52148	6.66585	6.16398	6.88007	6.45129	7.38187	5.44627	6.35839	5.94462	6.77193	5.9929	6.61855	6.43798	7.23085
RHCE	0.939349	0.309095	0.00237338	0.0441214	6.23696	6.90738	6.13873	7.64132	6.46936	6.7517	5.8437	6.45042	5.75672	7.16268	6.57677	7.97672	5.0191	5.59796	5.57641	6.01633	4.33797	5.10511	4.33797	4.33797	6.25493	6.20161	6.93021	6.12005	5.67118	6.35338
SIX4	0.93526	0.246858	0.000151466	0.00664646	6.54053	8.09868	5.75607	6.87768	7.58649	8.21281	6.18608	7.56265	7.48183	7.70926	6.50799	8.1859	9.50846	9.49846	7.67788	8.63942	7.41528	7.66067	8.52353	8.88486	7.23313	6.81532	7.0908	9.12027	7.73304	8.61989
LIN37	0.932764	0.22931	4.74807e-05	0.00300316	7.7115	8.52581	8.07745	8.34611	8.08297	8.52702	7.57153	9.63683	7.98629	8.27365	7.09467	7.65148	7.43284	8.0811	5.90774	8.09981	6.40424	7.92877	7.41231	7.89454	7.59935	8.32105	7.99268	8.16958	7.08394	7.828
C1orf172	0.909884	0.279262	0.00112132	0.027215	6.37594	6.68471	5.85278	7.25804	6.61377	6.55132	5.50129	6.27663	6.15592	6.86526	6.06645	6.76217	6.23246	6.21947	5.57641	6.66593	5.22879	6.49003	6.08409	6.54789	6.02515	5.84627	5.92891	5.95002	5.42556	6.47209
TYRO3P	0.894313	0.277254	0.00125704	0.0292776	5.83394	7.50834	6.56591	6.30002	6.32834	6.49095	5.40984	6.21297	6.15592	6.69912	5.71821	6.2616	6.46336	6.64772	5.4183	6.29247	5.57924	6.10841	4.71548	5.71362	6.2387	7.03197	5.73832	5.71905	5.57325	5.81629
ZNF323	0.893705	0.287365	0.00187084	0.0377714	9.75985	9.72764	5.53164	7.7435	6.95859	7.36046	6.6642	6.14587	6.80613	7.29039	6.8985	8.65754	7.7165	7.49656	7.77759	9.34309	8.09663	8.69621	7.38818	10.0512	8.66879	10.049	8.3629	8.95259	6.48601	6.58085
BDH1	0.879457	0.222416	7.68204e-05	0.00416012	7.76018	8.08397	7.58005	8.06553	8.38222	7.67696	7.09584	8.29403	7.1046	7.75127	7.57108	8.13803	7.62907	9.03367	6.75408	8.34334	6.30462	8.05131	6.897	7.5464	6.84139	7.39801	7.2975	7.67513	6.35375	7.19811
BRP44L	0.869641	0.239393	0.000280488	0.0105212	6.72092	7.03784	6.82475	6.96646	8.24572	8.33453	7.33405	9.11727	6.80613	7.43354	6.86031	7.32367	6.93136	7.67224	5.47396	7.6891	6.56197	7.1118	6.37261	6.6257	6.92144	7.73277	6.68959	7.71032	7.61403	7.96898
MPST	0.864369	0.234786	0.000231851	0.00905694	5.76298	7.157	6.6898	6.73823	5.52357	6.40584	6.87412	7.35971	6.98616	7.63261	7.02091	6.9255	6.49597	7.30708	7.18869	8.05343	6.33026	7.75139	6.897	7.10416	6.31784	7.83907	6.05359	6.14249	6.53233	6.68132
NDRG1	0.864055	0.284654	0.00240174	0.0442057	10.458	10.2771	10.3246	13.0474	9.63867	11.1999	12.6263	12.8546	12.151	13.9202	9.60824	12.8472	9.06925	9.90624	10.8959	11.6891	11.9885	11.5372	9.94284	11.5526	10.914	12.4218	10.0296	10.5261	13.5656	12.1133
LTBP4	0.859961	0.231796	0.000207271	0.00838174	9.52859	11.6747	9.97834	9.48446	7.32293	7.85353	8.26634	9.47361	7.242	8.49879	9.48566	10.2342	9.19531	9.98723	9.66091	8.7751	8.02455	8.71871	8.24649	10.607	10.0714	10.773	10.0239	10.8301	8.19924	9.39178
RHPN2	0.859556	0.199898	1.70826e-05	0.00138995	9.60106	9.63524	7.38033	7.7325	9.44399	9.56512	9.46649	10.3394	12.4276	12.7424	9.9635	9.81963	9.71254	10.2142	8.45453	9.93547	8.91875	10.2997	9.06462	10.342	8.79819	10.6553	8.88051	10.8341	8.01405	9.20201
ARHGEF16	0.858744	0.281493	0.00228325	0.042889	7.1511	8.88014	6.42913	6.99481	6.63075	7.78819	6.29128	7.43396	7.78526	8.13441	7.55239	7.18423	7.95494	7.77695	6.84254	7.06501	5.79823	7.43785	7.89404	7.69329	7.44824	8.88211	6.93021	6.90698	5.76073	7.91026
AP1M2	0.854258	0.231614	0.000225779	0.00889493	8.70502	9.41303	6.27612	7.62355	9.69103	9.88841	7.49082	9.02222	8.69705	10.0892	8.97295	9.69343	9.18109	9.21324	7.33989	7.59167	7.43784	9.01793	9.41329	8.48168	7.83527	8.43341	7.80735	9.03475	7.19059	8.99278
GSTP1	0.853863	0.238455	0.00034252	0.0119528	9.87026	12.049	10.743	11.0146	9.81728	10.2422	9.78366	10.4141	10.3851	10.7753	8.39883	9.50086	10.1725	11.4015	8.76219	8.39826	9.38207	10.4142	8.05477	7.9939	8.39622	9.20788	9.06743	9.84496	8.01405	11.2363
C7orf53	0.851446	0.281001	0.00244511	0.0445699	5.76298	6.20214	5.94183	6.18421	6.05572	6.35347	6.0361	6.30729	6.06808	6.52205	5.61618	5.80256	6.03545	6.25706	5.47396	6.07309	5.06908	5.86119	5.08671	6.92275	5.76436	6.70411	5.9929	6.32803	5.57325	5.47533
VSIG10	0.847984	0.222395	0.000137313	0.0062454	8.28739	9.17111	6.48557	6.72688	7.85457	7.94023	8.66569	8.832	7.09425	8.15793	7.74966	7.60974	7.42959	7.62808	7.35178	8.46728	6.16791	7.89343	7.91934	8.88183	7.92819	8.95907	6.98906	7.47652	6.54741	8.53211
KIAA1244	0.833453	0.272583	0.00223104	0.0425	12.0911	12.4408	9.28602	9.15134	11.3743	10.981	10.2575	12.2184	10.1558	11.2847	11.7553	13.2636	12.4877	12.9296	10.9479	12.0454	9.3472	9.99478	11.8425	12.7429	11.5244	11.3098	11.8352	13.0815	7.19989	11.3667
ISYNA1	0.832257	0.262846	0.00154377	0.0332846	8.11173	9.9254	8.17053	9.16764	6.67229	7.9805	7.41149	8.33818	8.35371	8.83342	9.02757	9.12062	8.94798	9.47149	7.71496	7.88532	7.5351	8.20627	7.7415	9.54229	8.10181	6.4492	7.25062	8.11311	8.05509	10.0842
GALE	0.828857	0.229442	0.000303278	0.0110851	7.83779	8.32812	7.58005	7.27342	7.61983	8.19081	7.71524	8.98059	6.78021	8.33334	8.46972	9.46138	7.62625	7.47172	7.81218	8.70615	6.58303	7.49167	8.30508	8.29781	7.80977	10.2401	8.02058	8.1544	7.46117	8.61989
CDC42BPG	0.819294	0.194781	2.59666e-05	0.00190328	8.44382	9.03297	9.87952	10.3393	9.2936	9.82258	8.97567	10.5248	8.37487	8.66633	7.71654	8.57386	8.26207	8.74886	9.0838	9.56422	8.51426	9.4514	7.78809	8.35154	7.52582	9.63142	7.83385	7.58692	7.22742	8.85501
ADI1	0.800496	0.247665	0.00122854	0.0287881	6.50129	7.6356	6.88748	8.0076	7.22277	9.06781	8.20669	8.26137	7.12508	7.27596	7.30059	7.70087	7.33906	8.04811	6.42364	7.97865	5.94651	7.49167	7.13537	6.76888	7.16969	7.10297	6.59017	6.69305	7.28091	7.94968
MPZL2	0.79439	0.248902	0.00141497	0.0315146	6.93858	7.71448	7.30689	8.74997	8.90563	9.65372	8.95668	8.57341	8.21973	8.63602	6.48765	8.06137	7.2897	6.69259	7.3279	7.28085	7.68363	9.22995	7.10587	7.16648	7.24086	9.32872	7.24265	8.00998	8.55371	9.68078
LIN7B	0.791568	0.247985	0.00141292	0.0315146	5.76298	6.07889	5.39703	5.956	5.52357	6.18198	5.58479	5.90836	5.97331	6.41684	5.71821	6.14132	5.45027	6.21947	6.0104	5.89387	5.15326	6.07827	6.08409	6.35839	5.76436	6.33143	5.62889	5.95002	5.60694	5.32906
FAM190A	0.789725	0.23884	0.0009447	0.0244371	9.89569	9.79212	9.07549	8.25729	9.23222	9.71363	8.14068	10.0108	9.66578	10.1967	8.25133	9.9226	8.95133	9.80186	10.4332	10.9727	9.48187	10.0648	8.64426	10.0539	9.77586	11.3144	9.52858	9.32773	6.51707	8.54498
VEGFA	0.786988	0.214813	0.000248701	0.00956525	9.9728	11.1166	10.0287	11.6211	10.9591	11.5118	11.6527	11.863	12.4116	13.724	10.8352	11.4081	11.301	12.1493	11.2867	12.5295	11.6026	10.9436	10.9635	13.2642	10.6309	12.3438	10.6919	10.7512	12.9108	12.7632
CTNNAL1	0.784074	0.240806	0.00112981	0.0272615	8.6717	10.1703	8.04203	7.89404	6.45978	7.9875	7.68454	8.79201	8.46837	9.19047	9.06885	9.84755	9.22886	8.70314	8.49746	8.80837	8.20489	8.79056	7.7789	10.6459	8.7748	8.86221	8.51083	9.56726	10.1049	10.4026
SLC45A4	0.781712	0.234964	0.00087806	0.0233841	6.81852	6.87272	8.06867	8.88675	7.10296	7.4785	6.94624	7.59233	7.27889	7.27596	6.39198	7.01485	6.96807	7.80493	7.22806	7.27342	7.2967	8.19344	6.76971	8.39483	6.84139	8.658	7.16035	6.60313	6.26355	7.59868
EBF4	0.775604	0.238293	0.00113457	0.0272971	7.43919	8.18393	6.42913	6.42055	5.95895	6.27472	5.37722	5.59395	7.59523	7.54559	6.99308	7.06441	9.57081	10.2398	7.42108	7.98765	5.29773	6.13781	7.99264	9.86736	7.24855	7.01363	5.68502	7.29272	7.70745	9.10119
DTNB	0.775519	0.135514	1.04792e-08	7.32718e-06	9.65738	9.57368	9.87202	11.1971	11.6832	12.3785	8.83482	9.84571	9.44621	9.87397	10.0525	10.9903	9.35912	10.2245	10.788	11.0339	9.356	9.91243	8.30508	9.56325	9.11812	9.88144	9.23283	9.82601	8.7961	10.0754
GRB7	0.774824	0.209527	0.000217333	0.00864631	8.2312	8.14194	6.84598	7.53118	8.6775	9.36345	7.35381	8.0352	8.09762	8.96106	7.14594	7.6469	9.67991	9.24835	10.6347	12.5188	7.42661	7.54351	7.04492	8.48569	7.39403	8.32834	7.12601	8.8246	6.84209	6.86213
IDH2	0.772404	0.166277	3.39605e-06	0.000434584	11.2711	12.1838	11.5594	11.3191	12.4279	13.4142	12.5801	12.7342	11.3184	12.7134	11.8726	12.6495	11.2498	11.9074	11.2219	12.6445	10.3446	11.4369	11.5472	11.7192	10.5929	11.0526	10.199	10.8396	10.1655	12.0528
GPT2	0.771505	0.252475	0.00224485	0.0426144	8.02172	8.21125	7.56758	8.06989	9.50708	9.96082	9.22877	9.85543	9.47775	9.69616	7.85225	9.66904	6.97709	8.28436	8.95905	9.60988	8.48241	10.0419	7.43604	7.97686	6.88201	9.6137	6.36543	6.02588	7.82511	7.35464
LSM4	0.769811	0.21595	0.000364186	0.0124855	6.84954	8.02353	7.66438	8.44322	8.45507	8.92292	7.06397	8.03304	7.68664	7.66597	7.83309	8.18276	6.936	7.3127	6.0104	7.52484	6.40424	8.00061	6.44772	7.32015	6.90187	6.7271	7.21847	7.49283	7.24548	7.46836
PLEKHA6	0.76916	0.251767	0.00225021	0.0426144	9.65312	9.47609	6.42913	6.37667	9.13423	10.5921	9.25145	9.64596	8.57453	9.82606	8.55367	10.0292	10.5655	11.0263	9.91295	11.4188	11.4529	11.5153	10.1604	9.1089	9.67854	10.8444	9.5334	10.9192	5.84348	7.98803
EBP	0.764061	0.218374	0.000467256	0.0150697	7.8226	8.3156	8.62921	8.02118	9.13709	9.44147	8.70165	10.0741	10.0549	9.76512	7.5382	8.83169	7.26069	8.4623	7.26634	8.38472	7.97948	8.6548	7.36362	7.39969	7.35196	8.6464	6.81525	7.20589	7.82511	9.70959
UNC13B	0.762422	0.238208	0.00137112	0.0309244	11.0202	11.531	9.82357	11.1092	10.9339	11.7256	9.94208	12.2877	10.8828	11.1838	10.6725	10.4056	11.7629	11.1806	10.7309	10.5182	11.3356	12.6132	10.9504	12.3595	10.628	11.466	10.4835	10.8357	9.14496	11.7803
ABHD11	0.76155	0.23216	0.00103705	0.026034	7.59092	8.49284	7.7659	8.35327	7.55235	8.44839	8.03153	9.02546	7.70692	8.48648	7.65665	8.4038	8.39315	9.07338	8.41589	8.73039	7.89296	9.22839	6.11617	8.32493	7.67491	6.77193	7.41532	7.66798	6.53233	6.68132
DNMT3B	0.761117	0.237284	0.0013384	0.0304987	8.37294	9.91717	8.08616	9.11819	8.6377	9.91963	9.40248	9.36972	10.8395	9.68277	7.42956	9.05536	8.80813	9.57418	9.53042	9.97088	8.79039	10.4142	7.23393	8.9089	8.33702	8.0658	8.02976	8.32672	7.57202	8.39658
FAM160A1	0.760199	0.224585	0.000712014	0.0199808	7.93977	9.08542	7.84012	9.50863	8.21895	8.94453	7.96942	9.58152	9.49904	9.53859	8.09328	8.75571	8.94349	8.87788	9.19534	10.221	8.71023	9.08868	9.76252	8.74826	7.89466	8.73118	7.35027	7.98728	7.94474	9.83515
PRKCZ	0.754409	0.187678	5.82722e-05	0.00341863	7.79174	8.7281	8.69318	8.54357	7.70764	9.19545	7.85031	9.36888	8.94597	9.76766	7.76997	8.5375	7.63189	8.21185	7.81218	8.20765	6.99363	8.41391	9.01103	9.00124	8.7105	8.81122	7.8547	8.03785	7.86612	8.88566
CYB561	0.753715	0.235415	0.00136647	0.0309244	7.1511	7.46323	7.65264	8.19086	8.10362	8.12268	6.56306	8.99936	7.57327	8.11852	7.30621	7.79477	7.79383	7.70659	8.02592	9.52016	6.04645	7.3989	7.99264	8.39908	6.76724	6.8779	6.30255	6.48986	7.15275	8.00683
TCEA3	0.74987	0.224401	0.000832816	0.0222524	9.90287	11.122	7.36594	8.83665	9.37318	9.0402	9.12489	9.90891	9.25916	10.5373	10.283	10.6334	9.5258	10.6378	8.85578	9.06912	8.509	9.8558	10.6286	9.86122	10.2673	10.1302	9.87228	11.241	7.32396	9.24202
SNORA38	0.749061	0.19601	0.00013262	0.00610052	7.12626	7.6356	7.85041	8.09577	8.09775	8.76311	7.22363	7.58053	8.35797	9.05351	7.51906	7.28862	6.936	7.65913	6.42364	7.57975	7.6647	7.77319	7.19254	8.64463	7.35196	9.07595	7.04549	7.1757	7.91716	8.91567
RXRA	0.747829	0.231215	0.00121924	0.028653	8.37294	10.1138	8.36909	9.64718	7.42587	7.51141	7.8549	8.67041	8.42441	8.77902	8.25993	7.51735	9.05996	9.67972	8.2246	9.91801	7.98709	8.88507	8.67907	9.5783	9.10152	8.75836	8.19383	8.3222	7.90597	9.92631
PLEKHA7	0.744486	0.205524	0.000291909	0.0107929	9.37686	9.89637	9.15603	10.1047	10.6324	11.2744	9.39153	9.48461	9.64336	9.44174	8.40917	9.23687	9.20001	10.1115	8.80974	9.38097	9.98535	10.3299	8.45051	9.8254	9.30736	10.6782	9.20487	9.17126	7.10395	9.56575
LOC100288778	0.736211	0.217161	0.000698525	0.0197736	9.00827	9.65519	11.3468	10.4973	7.96852	7.84841	7.2092	8.60695	10.0897	10.4147	8.36202	9.0892	7.99687	8.95965	8.28103	9.14516	9.31749	10.3071	7.81533	9.82224	8.94043	9.6137	10.0032	10.134	6.94625	8.59535
TLE1	0.734719	0.183794	6.40129e-05	0.00359895	8.86094	9.4305	7.7875	9.26927	9.38162	9.45491	8.63944	9.30998	9.31481	9.41121	7.42442	9.3061	9.46299	9.72402	9.20829	10.3182	8.48241	9.32676	7.732	8.17396	8.27526	9.46677	9.17223	9.73582	7.86033	7.86973
PVR	0.731698	0.2246	0.00112288	0.027215	6.61566	7.157	6.94744	7.34789	7.45395	7.455	7.8686	8.9123	7.65914	8.42975	6.46699	6.85442	7.13821	7.12681	6.8253	7.4806	6.27844	8.35184	6.8439	7.32015	6.73417	7.96634	6.59017	7.42642	8.34677	7.89014
CTH	0.725303	0.222305	0.00110377	0.0269567	7.88239	8.56861	6.3701	6.97597	7.40204	7.08502	7.3733	8.32595	7.91854	8.27365	7.19538	8.31485	7.21602	9.5021	7.91911	8.59315	7.20725	8.2253	8.22641	7.75472	7.86527	8.75836	7.87525	8.47238	7.20913	7.26284
DNAJC5	0.717431	0.212118	0.000719008	0.0201422	8.97453	9.81003	10.4013	9.81678	8.89386	9.10773	9.22349	10.6849	9.10855	9.60398	9.606	9.77047	9.32161	9.27555	8.15917	9.95613	9.08326	9.9575	9.06086	10.9154	8.51719	9.68332	8.70326	8.58213	9.02673	10.2812
PKP2	0.713535	0.203994	0.000469066	0.0150697	9.49094	9.4305	9.78413	10.6871	9.95614	9.76239	10.4423	10.2312	8.37487	9.59114	9.36498	9.87106	9.62639	9.43514	8.72659	9.75719	8.18521	9.37848	8.03178	9.31849	9.7361	10.6217	8.28086	9.10462	8.0036	10.106
MAT2A	0.712571	0.130761	5.05364e-08	2.49457e-05	10.9033	11.1363	10.8702	11.0697	11.0877	11.6034	10.319	11.0169	10.8173	10.6406	10.9331	11.9635	10.6651	11.6702	10.9981	11.8711	10.5791	11.6813	10.068	10.8102	11.0547	12.1444	11.067	11.8178	10.5979	11.8362
GAS8	0.711453	0.183536	0.000106027	0.00522529	8.7536	9.3532	7.94944	8.32806	8.33815	9.26196	8.56048	9.01464	8.44055	8.82368	7.98308	9.06219	8.91284	9.47025	8.55445	8.09981	9.17562	10.1449	8.99139	10.1222	8.55127	8.81122	8.11846	8.6157	7.74567	9.86618
DVL1	0.708111	0.168624	2.67675e-05	0.00193491	7.43919	8.34054	8.42503	8.57755	8.32817	8.27686	7.80353	8.96607	8.10778	8.8835	8.31877	8.50774	7.14619	7.54019	7.6398	8.1726	7.11166	8.21264	7.75095	8.4451	8.10181	8.58089	7.0908	7.37446	7.37394	9.03895
FADS1	0.703854	0.192628	0.000258223	0.00988449	8.06099	7.44012	7.54231	8.54044	7.42114	7.73089	9.90518	10.801	8.07189	8.59363	7.52387	7.97672	6.9994	8.07128	7.17532	8.02748	8.02455	9.00702	6.31997	7.36489	7.11169	7.3114	7.80735	7.54848	9.07221	10.6123
DCXR	0.702293	0.225519	0.00184497	0.0374266	10.5083	9.94174	9.66181	9.48446	10.9723	10.8313	9.48427	10.674	9.07541	10.4609	9.86674	10.2832	10.1074	11.2726	8.83085	10.7116	7.73893	8.83448	10.1587	10.3475	9.25765	9.41995	9.21692	9.82601	7.9718	10.2344
ESRP2	0.701612	0.199164	0.000427031	0.0140825	9.34555	9.27152	8.50504	8.31345	9.25997	9.44062	9.57831	9.59464	8.34086	9.53263	8.68067	9.85642	9.43931	10.2728	9.17899	10.5839	8.26861	9.24086	9.97515	10.3018	9.08049	10.7243	9.33401	9.26341	7.32396	8.90574
KIAA1147	0.697604	0.210805	0.000935502	0.0243436	8.41387	8.47044	9.05794	8.39202	9.03062	9.11728	7.60475	8.91347	7.54345	8.15793	8.27133	8.743	8.7164	9.11044	8.01115	9.36043	7.22039	7.82835	7.27412	8.24198	8.01096	9.94186	8.29613	8.38418	7.36573	8.63201
CSNK1E	0.691908	0.205693	0.000768797	0.0209922	10.575	10.2079	10.0309	10.0399	9.34508	10.3508	8.85548	9.71299	9.13601	10.7499	9.68452	10.2934	9.63753	10.5356	10.0576	10.7814	10.1136	11.0011	9.43379	11.1265	10.1411	9.88391	9.23283	8.84987	9.80037	11.6258
CCDC21	0.689218	0.190857	0.000304813	0.0110911	9.01492	9.87101	9.3948	9.938	9.29232	9.05683	8.41011	9.37227	9.38721	9.96194	8.71231	9.43532	7.74794	8.26443	7.60068	9.09836	8.63019	10.1441	9.04571	9.03985	8.59053	9.11849	8.93018	8.55547	8.21741	9.82465
SLC29A1	0.686163	0.20888	0.00101994	0.0256464	10.0264	11.0728	10.0242	11.5356	10.6952	11.0442	9.82493	12.0349	11.2758	12.1034	10.5503	9.83565	9.95386	10.4011	9.56101	10.3832	9.58272	10.8848	11.6823	11.2602	10.3076	11.4344	9.17223	9.76762	10.2957	10.4026
SMTN	0.684631	0.219134	0.0017825	0.0365345	8.98134	10.5276	8.29594	10.258	8.72952	8.97752	7.9438	8.64676	9.8183	10.9181	8.02751	9.55752	8.95579	9.13566	9.74548	9.95727	9.69325	9.00884	8.31144	9.20422	9.34486	9.32509	7.99268	9.29133	9.39207	9.28861
CBLC	0.682691	0.209108	0.00109549	0.0268759	6.75425	7.69517	7.18071	8.97043	8.18061	8.78858	7.90005	8.07756	7.09425	7.76158	7.32846	7.36908	8.03761	8.02117	7.27887	7.71652	6.19648	7.07669	5.79021	6.43055	6.67718	7.87946	7.0908	7.1959	6.60606	6.4141
ADAM1	0.678696	0.195356	0.00051246	0.0160188	7.88239	8.50392	7.82975	9.11819	6.78969	7.02638	6.94624	7.70247	7.60969	7.86075	7.23134	7.51231	7.11399	8.22371	8.19879	8.46728	8.4931	8.74745	6.49548	8.39056	8.0807	8.81122	9.3614	9.21321	6.4702	6.68132
RGMB	0.676618	0.197021	0.000594211	0.0176541	8.02172	8.21125	6.78125	7.3766	6.91146	7.05376	6.84605	7.24416	6.92875	7.11465	7.72072	8.46964	7.86	7.95505	7.39836	7.91397	6.30462	7.17283	7.30028	7.66511	7.65783	10.0512	7.67863	8.36235	7.07382	7.52194
ADCY6	0.671372	0.181835	0.000222316	0.00877987	10.78	10.5058	8.69318	9.86874	9.50377	10.0988	7.99874	9.88242	8.60704	8.44574	9.66851	10.1154	10.2238	11.1184	9.96153	10.5213	9.28715	9.51824	9.27081	10.1041	10.3477	11.0526	9.72407	10.0494	8.66688	10.2105
ZNF785	0.669874	0.193298	0.000529238	0.0164165	6.285	7.21294	7.29173	7.48591	6.86972	6.71744	5.63683	6.10199	5.63	6.05438	6.08069	6.4396	6.46995	7.51612	5.94297	6.74481	6.54057	6.67441	6.14742	6.6556	7.02437	7.23489	6.59017	6.85658	5.78901	6.47209
NMNAT1	0.669372	0.188168	0.00037468	0.0127454	6.41909	6.94118	6.30823	7.34062	6.30686	6.8652	6.46614	6.80975	6.31482	7.08999	7.34491	7.87506	5.97829	6.26934	5.83383	6.60659	6.49669	6.68394	7.09088	6.75523	6.74529	6.8779	7.15185	7.60201	6.31844	7.29412
PPP1R13B	0.66927	0.139953	1.73476e-06	0.000295677	9.97621	10.5194	8.84934	9.68585	9.45888	10.3664	9.4118	9.74537	9.80748	9.79902	8.61076	9.44188	9.90573	10.1491	9.59591	9.87765	10.4469	10.8047	9.21775	10.3897	9.71035	10.6824	9.71702	10.3114	8.55371	10.0754
CLCN5	0.667881	0.201546	0.000920419	0.0240378	8.09921	9.69429	8.18682	8.54044	8.95013	9.46407	8.2732	9.26781	10.5321	9.76512	7.99346	9.44449	7.30398	8.34526	8.58958	9.84724	9.03292	9.21105	8.12881	8.41178	8.24525	9.34672	8.45416	8.34909	8.13855	8.53211
FAM171A1	0.667001	0.222812	0.00275744	0.048293	7.89696	7.44012	8.67025	8.9304	8.62555	9.88221	7.36034	7.77658	9.02289	9.52064	6.56716	6.88647	7.8743	8.09084	7.04876	6.87013	8.34742	9.28821	7.07573	8.03836	7.60531	8.57478	6.88952	7.29272	6.16637	8.39658
SGSM3	0.666896	0.209706	0.00147201	0.0323404	9.43255	9.95387	10.5308	9.38175	8.8837	9.36878	8.57441	9.27689	7.99179	8.58789	8.82075	9.88749	9.3016	9.98202	9.94229	10.3182	8.5195	9.09213	8.17146	9.08273	8.73495	10.9014	8.8956	8.9843	8.03472	9.56575
FAM54B	0.662841	0.155272	1.96445e-05	0.00153493	8.92593	9.27797	9.10995	9.5527	8.35053	8.91442	7.5375	8.07547	8.33223	8.73811	9.45736	10.0939	8.11775	8.38271	9.25896	9.37416	8.18521	8.91265	8.03178	8.9673	8.79044	9.63728	8.45756	8.80857	8.3834	10.4511
ATP1A1	0.662607	0.183421	0.000303261	0.0110851	12.4243	13.2636	13.2639	13.6701	13.9853	14.3599	13.1747	13.572	12.7983	13.898	13.9794	14.7429	14.0372	13.5928	12.3152	12.747	13.1281	14.1054	12.1099	13.2372	12.495	12.3748	11.9138	12.7418	12.8118	15.2013
FAM115A	0.64558	0.210579	0.00217131	0.0417061	6.90954	7.09871	5.46674	6.58259	6.81934	7.13276	6.13811	6.26885	6.04509	6.41684	6.42466	6.91778	6.87921	7.17722	6.73567	6.96639	5.79823	6.75782	6.20763	6.68483	6.86185	6.5828	6.51037	7.60201	6.28211	6.72885
BLVRB	0.630801	0.209538	0.00260876	0.046521	7.3353	8.32812	6.10185	6.46299	6.78218	6.6941	7.96518	8.5208	6.47258	7.36719	7.80188	8.28881	7.26435	7.66351	6.0742	7.14075	6.33026	6.41067	8.36136	7.49918	7.06872	7.83907	7.24265	8.34465	6.78058	7.59868
CASZ1	0.628463	0.128334	9.72615e-07	0.000196857	11.1005	11.7554	9.77611	10.8377	9.75554	10.6773	8.2031	8.81589	10.0562	10.0428	9.84601	10.9027	10.2311	11.218	9.88903	10.2722	9.8002	10.0113	10.9361	11.2056	10.4438	11.5654	10.9983	11.3333	6.76793	7.0588
AURKAIP1	0.624814	0.178869	0.000477396	0.0152165	6.41909	7.06861	6.66593	7.12844	6.82665	7.13702	6.96369	7.75056	6.65698	6.93199	6.50799	7.23433	6.05391	6.50319	6.13478	6.50571	5.42081	6.28807	6.56399	6.39498	6.28678	6.33143	5.76401	6.07389	6.22559	6.58085
PGRMC1	0.623148	0.177028	0.000431468	0.0141365	8.79286	9.46483	7.95898	9.54649	9.72838	9.93289	9.01496	9.40574	8.66653	8.71984	8.91616	9.57314	9.38414	9.40564	8.38191	9.62286	8.58093	9.48061	8.43894	9.10631	8.75899	8.43341	8.01134	9.31419	8.25307	8.7254
ETFB	0.616479	0.203184	0.00241262	0.0443104	9.06065	10.0846	9.76535	8.51515	7.23366	7.27841	8.37868	9.23373	8.24755	8.41358	8.91254	10.1558	8.74377	9.95041	8.84751	10.0542	8.86631	9.2158	7.86828	9.22829	9.37279	9.56535	8.74273	9.27044	9.84323	10.5815
SLC37A4	0.614703	0.205655	0.0027989	0.0488359	8.08658	8.42455	9.25171	8.92561	7.78667	8.64918	7.3274	7.89762	8.61772	8.49879	7.48986	7.5521	6.67061	8.0614	8.04781	9.08173	7.2967	8.6025	6.51871	7.19661	7.71947	8.49294	7.40824	6.94359	7.22742	8.14889
UNC119B	0.61442	0.205407	0.00277861	0.0485342	8.14863	7.89439	7.7104	8.20281	6.71258	7.64773	6.37496	7.58053	6.91698	7.20148	8.41944	8.71724	7.13018	7.17722	7.0779	7.57376	6.19648	7.37041	8.31144	8.55597	7.4214	7.03197	7.03624	7.84925	7.51399	8.79166
NAPEPLD	0.607513	0.202144	0.00265279	0.0472021	7.7115	8.69951	7.87078	8.35327	7.89584	8.03099	7.17986	7.46966	7.49749	7.80706	7.50453	8.23525	7.45533	7.94073	7.82916	7.20477	7.24629	8.25954	6.82573	6.86074	7.79944	9.6946	8.63895	8.90516	6.86594	7.93011
LPIN3	0.60585	0.197654	0.00217519	0.0417061	8.8386	8.44768	8.54973	10.5756	9.57385	10.2581	8.57718	9.84571	8.80994	8.90444	8.64396	9.86034	9.66637	10.1499	9.01543	8.83096	8.76857	8.91069	8.53987	9.55756	9.02873	9.54679	8.1313	8.11834	8.55371	9.45441
KIAA1958	0.601677	0.172937	0.00050295	0.0158132	8.29836	9.21212	7.74396	8.29497	8.308	7.94742	7.2308	8.10648	8.11787	8.27365	7.25481	7.80711	8.24937	8.68615	7.64942	8.31507	7.43784	8.01162	8.79694	8.39483	8.35469	9.6946	7.84432	8.64127	7.0221	7.93011
ZNF512B	0.600379	0.182648	0.00101231	0.0255715	9.154	9.49282	9.58738	9.66593	8.88879	9.52108	7.81301	9.24949	8.59629	8.95438	8.70813	8.99594	9.49703	9.82626	8.33533	8.73306	9.3935	10.0158	8.93495	10.9742	8.6024	8.44685	8.40926	8.54389	7.98248	9.14406
DOPEY2	0.599521	0.190495	0.00164857	0.0345773	11.5388	12.4344	10.0925	11.0523	11.5982	11.1184	10.2164	10.4768	10.5874	11.3305	11.5053	11.8503	11.4176	11.9056	11.1092	12.2452	9.71619	10.4155	11.7078	11.7565	11.5166	12.7144	11.9658	11.6362	9.8476	12.0438
FOXP4	0.597808	0.194296	0.00209239	0.0405748	9.07345	11.02	11.5485	11.1716	10.9232	10.5933	9.39467	9.92861	10.1824	10.5963	8.46477	8.78287	10.1229	10.1926	9.57607	9.98436	8.82039	10.0727	10.3814	10.9169	9.05915	10.4241	9.11328	9.5558	8.14806	9.55309
IQCE	0.592566	0.187083	0.00153811	0.0332067	9.26974	9.6201	8.62325	9.62965	9.89598	10.0745	8.31034	9.43765	9.2247	9.11267	8.92158	8.85155	9.55841	10.1052	9.22432	9.54918	8.06823	9.88984	8.61887	9.63159	9.59358	9.42334	8.75381	9.03199	7.92272	9.25772
MGAT4B	0.588762	0.177768	0.000926425	0.0241557	9.4075	9.61501	10.0554	9.72213	10.1077	11.4378	9.06311	10.1938	9.73919	10.9129	9.80852	9.24439	9.71714	9.94775	9.18882	9.97988	9.46842	10.7915	8.40366	9.32743	9.58465	10.209	8.82907	9.29593	9.78681	10.0486
ERBB3	0.588545	0.193089	0.0023033	0.0432156	13.5331	13.4834	10.3679	11.8244	12.796	13.3181	11.2971	11.7279	12.4399	13.1553	13.5128	13.5472	14.0473	14.4558	12.221	12.8833	11.4454	11.6032	13.3989	13.7284	13.2195	13.9694	12.6055	13.0654	8.01925	10.6484
GOT1	0.58825	0.183318	0.00133238	0.0304987	8.4339	8.9626	8.52437	8.76612	9.02447	9.40212	9.26523	9.27869	9.03089	9.5854	9.00393	9.16889	8.25301	9.54272	7.72408	9.48581	7.86842	8.43038	8.03949	7.94801	8.51405	9.19601	8.07923	7.97002	8.84353	10.2619
ARHGAP32	0.587819	0.18587	0.00156406	0.0336325	12.3915	12.0926	10.7013	12.4452	10.7432	10.9502	10.4649	11.4353	11.3324	11.5815	12.4453	12.6311	11.5969	11.5568	11.7441	12.7684	10.9644	11.0229	12.7961	13.8286	12.1823	12.297	12.4314	13.4541	9.62511	11.3667
PSKH1	0.579511	0.186561	0.00189462	0.0379205	7.57283	8.27735	7.97786	7.7325	7.42114	7.59967	6.46614	7.62714	7.12508	8.11451	6.98603	7.78649	7.23481	7.55915	8.23098	8.12041	6.97814	7.73371	7.27412	7.70717	7.64054	7.97567	7.2975	7.13439	7.18123	8.36786
ATP9A	0.57671	0.184355	0.00175844	0.0361329	10.3307	10.3915	9.24785	10.7754	10.9145	11.3952	9.62313	11.0874	10.6587	10.8455	10.8532	10.6311	11.3675	11.7906	10.6395	10.9176	10.1827	10.906	11.1859	10.9742	11.0032	11.3603	9.76155	10.7087	9.72175	11.5062
REPS2	0.576056	0.152647	0.000160798	0.00688796	8.78509	9.34093	7.39456	8.75807	9.46116	9.3563	8.76857	9.25317	8.63534	9.40143	9.85924	10.3523	9.89881	10.2671	9.16245	9.53245	8.91875	8.89892	11.5751	11.7932	8.65462	9.88883	9.0016	9.42333	8.00884	9.16086
SLC35C1	0.572716	0.168556	0.000679348	0.0192644	7.74414	7.99233	8.07745	8.60177	8.49351	8.82141	8.40075	9.20453	7.64519	7.98452	8.20156	8.76831	7.68163	7.71505	8.41028	9.74932	7.25907	8.05841	7.0134	7.26449	7.4214	8.8722	6.8043	6.88201	7.51399	7.35464
DOCK6	0.571711	0.167266	0.000630907	0.0182422	9.88847	9.95789	8.70452	8.96578	8.93381	9.92205	7.81773	8.87091	9.21303	8.97652	8.73507	8.84958	9.77566	10.4313	9.48592	9.93778	9.32647	9.26702	9.4711	11.1188	9.69107	10.7583	9.30796	9.63052	9.35576	10.3153
IGSF3	0.570546	0.139035	4.06746e-05	0.00264499	9.70748	10.1102	8.90439	10.0199	8.8837	9.68399	8.58545	9.47755	9.23166	9.60398	8.77755	9.49204	10.2813	10.1398	8.85578	9.88606	9.70935	10.213	9.33138	9.68471	8.93575	9.03211	9.2229	10.1943	7.61403	7.59868
TOM1L2	0.564749	0.181217	0.0018306	0.0371909	9.80657	9.74636	8.97623	8.74726	9.32771	10.2667	8.18865	8.90646	8.46443	8.79655	8.35133	9.35974	9.50314	10.3134	8.98939	8.82597	8.89075	8.82414	8.23314	9.44092	9.04836	9.35741	9.62813	10.2115	8.57496	10.3777
ZNF692	0.55755	0.183646	0.00239738	0.0442057	9.95218	10.2247	10.3464	10.1718	8.57376	9.96611	8.97986	9.32755	8.71373	8.67448	8.12507	9.73674	9.15127	10.5975	9.88903	10.5964	9.79805	10.2944	9.41034	9.97646	9.77978	9.66623	9.47776	9.39788	8.35908	9.16086
CBY1	0.557291	0.176423	0.00158398	0.033892	8.76153	9.15016	7.07792	7.81296	7.45395	8.38116	7.4789	8.25217	8.12789	9.50702	8.3022	8.5424	8.16878	8.31236	8.32939	8.41832	8.32363	8.96437	7.44775	8.87269	7.9839	7.94749	8.44049	8.456	8.21741	8.11468
FNBP1L	0.55309	0.182841	0.0024865	0.0450351	11.356	11.2089	9.16834	11.697	10.3432	10.9218	10.8252	10.7453	11.1761	11.6353	11.1391	11.9101	10.9209	11.0068	11.1692	11.6884	11.5248	11.9211	11.0485	11.5842	10.7693	11.6583	11.1203	11.6453	9.96065	10.569
GPAA1	0.54987	0.168987	0.00113822	0.0273442	8.1846	9.59449	9.44288	10.4094	8.48456	8.93016	8.38818	8.39277	8.53751	8.75359	8.0997	8.76622	8.52831	8.70103	7.49783	8.67595	8.12447	9.00152	8.41552	8.4451	8.09761	8.00332	7.49761	7.45169	8.34677	9.27324
CYTH2	0.548248	0.139052	8.05509e-05	0.00427633	10.4677	11.0161	9.45967	10.0086	10.14	11.2888	8.7168	9.39745	9.44221	9.82971	9.11687	9.75053	10.4757	11.3859	9.86267	10.1147	8.81614	9.98925	10.0028	10.3768	10.2152	9.68615	10.628	10.9333	9.17538	9.74897
CCHCR1	0.547107	0.173132	0.00157742	0.0338747	7.5545	8.66049	8.08616	9.0539	8.92558	8.75634	6.47865	7.27396	7.80419	8.47095	6.46699	6.34776	6.70404	7.02014	7.16181	7.47417	7.62608	8.53814	7.55981	7.39107	7.42816	8.33559	7.25854	7.38325	6.68945	7.0588
FNIP2	0.546863	0.176549	0.00195146	0.0387465	10.2847	9.84952	9.30844	9.95451	9.4815	10.0409	9.89636	10.0162	10.5028	10.8382	9.52413	10.1219	10.1435	10.6871	10.4699	11.4499	10.5615	10.4387	9.11266	11.0744	10.636	11.8432	10.3533	10.4101	10.1218	10.9164
SLC25A1	0.530313	0.167125	0.00150795	0.0328308	8.14863	9.1289	8.28086	7.72142	8.03152	8.46513	8.12179	8.65933	8.08738	8.89518	8.53962	9.83266	8.68717	8.79118	7.98869	8.65076	8.07539	8.80114	7.89404	8.63384	7.60531	7.59368	7.86502	7.78478	8.45779	9.20201
TRAPPC9	0.529073	0.176737	0.00275742	0.048293	11.5491	11.3161	11.8083	12.2625	10.8902	11.4785	10.8517	10.8511	11.1241	11.7768	10.6677	11.7912	11.6299	12.4625	11.4101	11.6474	11.833	12.05	11.4428	12.4486	11.3806	11.7797	11.5166	11.3028	10.2215	12.3702
AP4M1	0.52864	0.162546	0.00114497	0.0274658	8.87564	10.0624	9.35227	10.5564	10.5551	10.9786	8.39762	9.56087	9.70128	9.64599	9.70873	9.79013	9.45356	9.52136	8.14571	8.60777	8.80761	9.87092	8.69374	8.89693	9.22546	9.66909	8.95918	8.66284	8.25746	9.03895
KIAA0664	0.526873	0.173578	0.00240249	0.0442057	8.32007	9.25853	9.98066	9.20955	10.1386	10.7902	8.66829	9.55864	9.76018	9.77019	8.19857	9.13365	8.98009	9.74465	8.50799	9.63288	9.0619	10.3473	7.97667	8.17396	8.32273	8.49294	8.86527	9.07547	9.15204	9.34112
PLCB3	0.524404	0.155311	0.000734229	0.0203371	9.80657	10.7525	9.69621	10.4656	9.60611	9.65663	10.1466	10.9519	10.6432	11.012	9.74073	10.0266	9.92347	9.58337	9.63238	10.0879	9.4952	10.4374	10.2105	9.9376	9.65172	10.4139	9.51563	10.1094	9.48463	10.9384
TJP2	0.520784	0.162683	0.0013685	0.0309244	10.8486	11.4086	9.69337	10.9276	11.4306	11.7689	11.9554	12.4295	11.649	11.9088	10.7841	10.0301	11.5813	11.7797	10.5083	10.7859	10.5903	11.376	11.3043	11.7163	11.2122	12.497	10.5564	11.0324	10.7011	12.0595
PHYH	0.520741	0.157744	0.000962836	0.0246291	8.17271	8.67035	7.24523	8.86442	9.17089	9.87098	10.5024	10.1746	9.79658	10.351	9.93345	10.2825	8.61559	9.19236	8.82244	9.60697	9.00708	9.19831	8.99534	8.89993	8.56347	9.23905	7.88034	8.48051	9.07718	9.5013
POLR2J	0.5171	0.137132	0.000162712	0.00695155	8.11173	8.94648	8.36909	8.41614	9.19711	9.33647	8.89593	9.50869	8.61417	9.05559	8.15923	8.4305	8.31002	8.98243	7.13441	7.91869	8.13135	8.34606	7.732	8.89693	8.39281	8.35712	8.18154	8.38418	7.91158	8.78083
SIK2	0.514	0.144013	0.00035817	0.0123657	10.2764	10.8247	9.71591	10.2038	9.32145	9.22713	9.24972	9.35609	10.3028	10.5762	9.87513	9.94493	8.90247	9.55095	9.64434	10.3155	9.90974	10.4299	8.60341	9.75594	10.7401	11.338	9.94526	10.0629	9.45061	11.028
GGCX	0.512401	0.148966	0.000582304	0.0174462	10.1157	9.76943	10.0242	10.2185	9.80209	9.96493	9.93564	10.7384	9.78087	9.8015	9.73459	10.8845	9.41118	10.552	9.63718	10.876	10.1628	10.4148	9.67424	9.98496	9.58912	10.3114	9.83239	10.2593	9.40988	9.95064
MTMR12	0.510884	0.128803	7.29701e-05	0.00403253	10.4309	10.7478	10.5308	10.5718	11.204	11.4555	11.7382	12.4365	11.3501	11.7459	10.2237	11.3804	10.7445	10.8553	10.0432	11.0775	10.2024	10.625	10.8018	11.6599	10.6834	10.5552	10.234	11.1481	9.62172	10.2265
TEX261	0.49718	0.138105	0.000318196	0.0114749	8.86094	9.46483	9.26706	9.3991	9.63363	10.088	9.28735	10.5403	9.74568	9.70148	9.94679	10.2589	8.77062	8.83422	9.10127	9.55371	8.5351	9.77129	8.74627	9.18467	8.93106	9.64312	7.99268	8.5859	9.45252	9.51442
MKRN2	0.487203	0.161141	0.00249905	0.0452118	7.83779	8.42455	8.25792	8.64902	9.34261	9.98764	7.25207	8.81215	8.11787	8.43936	8.28263	8.39026	7.50544	7.65474	7.14818	7.49339	7.7023	7.9365	7.79723	7.87012	7.75735	8.19912	8.07923	7.94667	7.73937	8.76991
LSS	0.482533	0.154228	0.00175586	0.0361257	9.34555	10.2577	9.8845	9.75348	10.5737	11.2566	9.14739	9.91764	10.0897	10.082	8.81105	9.25486	9.05477	9.78304	9.15912	8.8033	9.03292	10.3357	8.95941	9.96363	9.21199	9.19601	8.41975	8.65927	9.23435	9.81408
ARPC1A	0.480476	0.123574	0.000101008	0.00501696	10.6644	11.0985	9.98531	10.9294	11.3899	11.3127	10.3354	11.2555	10.904	11.4961	10.7358	11.4675	11.1624	10.9224	9.89505	10.4791	10.1545	10.7469	9.99695	10.8055	10.7199	11.3089	10.323	10.6896	10.5515	10.5658
CAPRIN2	0.478398	0.128962	0.000207576	0.00838174	10.3253	10.2899	10.8702	11.5928	9.40192	10.0275	10.0314	9.7732	9.23397	9.95528	9.8927	10.5215	9.96606	10.4294	10.9029	11.058	10.4727	11.3021	9.07957	10.0792	10.2728	10.7353	10.6106	10.5855	10.4394	11.3301
LARP1B	0.470358	0.12988	0.000292926	0.0108042	10.706	11.2389	9.34143	9.39565	10.085	10.6341	10.8293	10.766	11.0728	11.4561	10.4244	10.8951	10.787	11.1239	10.9794	11.5393	10.6064	11.5896	10.3632	10.6006	10.6331	11.6655	11.5913	11.4779	9.34345	10.5468
STX3	0.470298	0.152139	0.00199331	0.0392241	9.50989	8.9626	8.33298	8.58972	8.99015	9.94663	9.88748	10.5384	9.14832	10.4244	9.53712	9.98229	8.01846	8.13547	8.6808	9.34831	8.94232	9.15282	9.3469	9.54421	9.07625	10.1691	8.77572	9.13832	9.49022	9.69237
CEP76	0.469347	0.143545	0.00107663	0.0266852	7.19949	8.21125	7.93985	8.12957	7.47236	7.99676	8.37868	8.70313	8.34086	8.39064	7.56643	8.04761	7.10991	7.32388	7.48712	8.17654	7.76579	8.78204	8.16444	8.60835	7.17778	7.64158	7.53052	7.73785	7.36573	7.02166
SUN1	0.468837	0.123352	0.000144223	0.00646008	10.3413	11.0045	10.7889	11.4821	12.0834	11.5613	10.4408	11.4393	11.8263	11.9395	10.6062	10.9295	10.4838	10.7889	11.1348	11.7132	10.948	11.7299	10.6675	11.1793	11.3101	12.0614	10.5627	10.8592	10.351	10.9957
PLXNB1	0.465455	0.147679	0.0016227	0.0342582	10.7643	10.8808	10.2338	10.8963	10.2587	11.0434	8.78302	10.1382	10.6758	11.0401	10.2009	10.9582	11.6517	12.1639	11.1741	11.2538	10.3328	10.8638	9.67669	10.4338	10.8297	10.2401	10.203	10.2332	9.21647	9.92631
UBE4B	0.462381	0.148538	0.00185271	0.037452	11.3229	11.5323	11.3028	12.3631	9.95775	11.0829	10.4973	11.6829	11.4343	11.7061	11.2921	11.9104	10.438	10.4954	11.2973	11.4616	10.5475	11.561	11.6389	11.2707	11.2456	11.5615	11.0162	11.0637	10.9288	11.3631
EXOC8	0.461615	0.134711	0.00061093	0.0179206	8.72139	8.67035	8.25792	8.76076	9.18061	9.68256	8.78062	9.31086	8.02973	8.7277	8.17752	8.78287	8.47483	9.24835	8.31746	9.34134	8.15179	8.90089	9.05708	8.91188	8.70775	8.71462	9.33769	9.77587	8.33018	8.24686
KBTBD7	0.461343	0.144426	0.0014016	0.0313571	8.1846	8.19765	7.79818	8.47964	8.79789	8.89605	7.16496	8.12477	7.0627	7.09826	7.73319	8.05106	8.30828	8.59348	7.24094	8.24186	7.39236	7.31161	7.75095	8.58986	8.23765	8.63471	8.68021	9.10986	7.68138	7.98803
PPP1R12B	0.459228	0.15039	0.00226137	0.0427047	10.4629	10.5702	9.95722	10.8548	10.2121	10.095	9.68848	10.0552	9.317	9.49788	9.23035	10.0117	9.89185	10.4615	10.3348	10.5405	10.2628	10.0176	9.54025	10.4182	10.4256	10.4855	10.4752	11.3752	9.04712	10.4579
HIBADH	0.457811	0.1498	0.00224209	0.0426144	8.97453	9.54188	8.87463	9.63552	9.61228	10.2922	10.9423	11.1455	9.53322	9.70016	9.53005	10.0947	8.98773	9.1341	9.05182	9.67368	10.1014	9.97999	9.3835	10.4945	9.25014	8.70905	9.08507	10.1695	9.09687	9.69813
AKT1	0.454124	0.143311	0.00153066	0.0331148	10.8411	11.8697	10.8852	11.325	10.7163	11.526	10.2013	11.0635	9.76498	10.253	10.1859	10.159	10.5375	10.7889	10.1359	10.7814	10.771	11.9449	10.6785	10.8245	10.636	10.1364	10.6197	10.6685	10.3074	10.8738
TMEM214	0.436251	0.145177	0.00265624	0.0472117	10.4285	10.6319	10.8462	11.2323	11.9314	12.7004	10.6075	11.9683	10.2501	10.8382	10.7811	11.3529	10.9195	10.6471	9.86472	10.5321	10.0171	10.0831	9.51573	10.1375	10.5795	10.3059	9.94887	9.99812	10.4774	11.4458
GPATCH1	0.433751	0.113121	0.000125864	0.00589016	9.01492	9.07804	8.83395	9.27867	9.18337	9.3572	8.93096	9.55492	10.4757	10.9192	8.65268	9.11735	9.10483	9.338	8.38191	9.07963	8.68715	8.90286	8.9184	9.22111	8.9909	9.00968	10.0239	10.5609	8.14331	9.33373
KLC4	0.428181	0.137344	0.00182346	0.0371389	8.4828	9.22553	8.47886	8.50234	8.46876	8.46346	7.84108	8.42914	8.18178	8.32989	7.47999	7.89444	8.05859	8.81091	8.42704	8.48005	7.74794	7.51783	8.29869	8.71795	8.62002	9.10162	7.32036	8.20929	7.7644	8.54498
BCKDHB	0.421294	0.127432	0.000946264	0.0244371	10.2055	10.2739	9.36302	10.631	9.51148	9.78251	9.41489	10.0233	9.62411	9.34302	9.69299	10.532	10.506	10.9184	9.15912	9.63574	10.075	10.3019	9.15209	9.31625	10.3112	10.7915	9.55728	9.88976	8.56082	9.09246
TPRA1	0.414927	0.124735	0.000879503	0.0233841	7.5545	7.73354	8.32565	8.53101	8.51124	8.72335	7.82243	8.60839	8.23371	8.27365	8.06734	7.92868	7.26069	7.60091	7.29129	7.76459	6.86448	7.47039	6.76971	7.442	7.40778	7.808	7.03624	7.39199	7.60016	8.04369
DMPK	0.414142	0.134477	0.00207243	0.0403326	8.00838	8.43616	8.87963	8.34252	8.76319	9.13409	8.23155	8.40776	7.88933	8.3402	7.68691	7.71841	9.62849	10.0581	8.74894	9.58649	8.41087	8.63837	8.23983	8.85732	8.21072	8.71462	8.41626	9.35223	7.93377	8.45234
ZNF816	0.40953	0.136705	0.00273798	0.0481884	8.98812	9.57368	8.38328	9.14929	8.72952	8.84587	8.66829	8.40112	7.88341	7.82682	9.05905	9.94954	9.96606	10.1194	10.3005	10.7243	9.1387	9.67005	8.89745	9.42227	9.79662	10.777	9.56829	10.177	8.13378	7.98803
HDAC6	0.405463	0.112802	0.000325042	0.0115325	9.91713	10.1807	10.4592	10.8466	10.0506	10.1078	9.75344	10.7635	10.8142	11.083	9.37554	9.54417	9.3051	10.0565	9.79565	10.2285	9.70017	10.0613	9.79682	9.93906	9.73207	9.94894	9.5414	9.65221	9.21196	10.258
TRIM24	0.346486	0.0982018	0.000418223	0.0138484	10.4034	11.1345	10.1286	10.7925	11.1369	11.2778	11.0108	11.1746	11.2595	11.3189	10.5688	11.0265	11.0895	11.1345	10.6644	11.1076	10.2007	10.9302	10.635	10.8198	10.955	11.3874	10.3803	10.3305	10.3954	10.9384
DDX50	-0.302832	0.0993902	0.00231217	0.0432318	9.46204	9.37743	9.72704	9.57118	9.19574	9.00977	10.1372	10.0222	9.74406	9.44967	9.78397	9.66344	9.5243	8.94367	9.88097	9.04571	9.1353	8.62889	9.60105	9.14729	9.39169	9.02765	9.61757	9.56535	9.40791	9.48806
PIK3CA	-0.318469	0.106037	0.00266995	0.0473514	10.4941	9.76484	10.2647	10.2175	10.8957	10.7789	10.8766	10.0441	11.05	10.7803	10.5837	10.5744	10.0791	9.51176	10.9059	10.5282	10.3431	10.0221	10.4448	10.5528	10.6069	10.6596	11.0542	10.5883	10.9613	10.508
DHX36	-0.327679	0.10789	0.00238812	0.0441712	10.416	10.1174	10.5371	10.4272	12.1758	12.336	11.3359	10.7699	11.3559	10.8657	10.7964	10.626	10.8758	10.4509	10.8697	10.653	10.6933	10.5779	11.2217	10.4866	10.3318	10.4708	11.0486	10.5647	12.0084	11.157
EIF2A	-0.362805	0.119439	0.00238497	0.0441712	11.1526	11.3208	10.4741	10.4852	12.3565	11.7603	12.2904	11.9153	11.7792	11.0142	11.9617	11.8372	11.4649	11.1097	11.7562	10.8208	11.681	11.5632	11.1071	10.7567	11.574	11.6776	11.956	11.5499	12.0953	11.1798
NOL8	-0.372018	0.0919494	5.2122e-05	0.00317278	10.3752	9.81003	10.1328	10.0454	10.6339	10.2978	10.7714	10.5767	10.0974	9.81874	10.6085	9.73246	10.3753	10.1737	10.2198	10.2342	10.9107	10.238	9.85875	9.44709	10.3247	9.98154	10.8185	10.5242	10.6329	10.2064
RFC1	-0.378732	0.110836	0.000633026	0.0182455	10.9422	11.2038	11.0995	10.5433	10.8027	9.85397	11.8769	11.2261	11.9113	11.9607	10.9024	10.9103	11.6047	11.2519	11.3646	10.8572	11.4029	11.1613	11.9108	11.4133	11.3471	10.7119	11.7067	11.4358	11.8108	11.3227
SRSF2IP	-0.395007	0.121556	0.00115567	0.0276405	12.0489	11.7703	11.8597	10.8803	11.5755	11.6488	12.3868	11.2084	11.9321	11.1113	12.067	12.0381	12.4475	12.2317	12.3568	12.0151	12.587	12.0456	12.2855	12.109	12.0484	11.9039	12.5329	12.2578	12.2537	12.0256
RSL1D1	-0.413217	0.129293	0.00139355	0.0312526	12.3488	12.1026	11.5948	11.6296	11.917	11.6768	12.9131	12.6048	12.6662	11.9982	12.74	12.2671	12.3731	12.062	11.9674	11.1209	12.3139	11.8762	11.8544	12.0719	12.5347	11.1242	12.8212	12.7075	12.3692	11.7749
RSRC1	-0.428922	0.11925	0.000322136	0.0115205	8.85353	9.10006	9.13944	8.77147	10.4548	10.4489	10.9498	9.98946	9.65203	9.16949	9.55117	9.18149	10.0704	9.61956	8.88432	8.26422	9.46028	8.88706	9.69136	9.4634	9.14673	8.66376	9.52696	9.46477	10.1182	9.23411
ZNFX1	-0.429211	0.129242	0.000897043	0.0237335	11.253	10.7777	11.5695	11.226	11.1982	10.8496	12.1009	10.5572	10.7616	10.6281	10.9313	10.6962	11.2584	11.1863	10.9981	10.8338	11.8502	10.8511	11.9525	11.6087	11.4498	11.0383	11.4373	11.2042	11.6273	11.3522
MLH3	-0.433908	0.132063	0.00101757	0.0256464	12.0219	10.9751	10.8474	10.8648	11.1312	11.0244	10.924	10.4083	11.5192	11.4467	11.6087	11.2536	12.2642	11.6562	12.9651	12.2031	12.3957	11.2645	11.9061	11.6054	12.069	12.1704	12.4283	12.4297	12.8884	12.0393
MAX	-0.434479	0.143938	0.00254021	0.0456012	10.9715	10.4412	11.0483	9.89587	10.9153	11.0627	10.8961	10.1362	10.5964	10.0013	10.8471	10.2759	10.4264	10.3203	10.7431	10.3532	11.3736	10.1215	11.715	11.4546	10.9051	11.2461	11.0208	11.0088	10.8728	10.4061
CCDC55	-0.448027	0.142014	0.001606	0.0341712	10.128	9.32233	9.25557	8.34252	9.67837	8.99489	10.5587	9.44733	9.8889	9.31378	9.42341	9.23536	10.6813	10.3367	10.6876	10.3489	11.1247	10.3299	10.0009	10.1426	10.4658	10.0336	11.1608	11.1068	10.0717	10.534
PAK2	-0.448673	0.14977	0.00273778	0.0481884	9.26974	9.81447	9.6384	9.18174	10.0499	9.48223	10.077	9.82854	10.0272	9.39979	10.4155	9.97145	9.72434	9.15738	9.29886	9.32907	9.81515	9.37282	10.6463	9.08273	9.55905	9.05857	9.82455	9.70676	10.468	9.79808
PSMA4	-0.453177	0.128668	0.00042819	0.014092	9.67007	9.88374	9.59652	8.87439	10.5668	10.6629	12.0828	10.927	11.0375	10.2348	10.3053	10.1236	9.97432	9.51417	9.32287	9.26605	10.2471	9.60762	10.4705	9.93906	9.55601	9.13101	9.89493	9.60481	10.3592	9.63946
RBPJ	-0.455501	0.130798	0.000496802	0.0156502	10.5637	10.2446	9.95958	9.82963	10.5119	9.3419	10.846	10.1516	11.078	11.0243	10.1129	9.85248	9.99558	9.62068	10.9157	9.93893	11.7144	10.6285	10.9725	10.9542	10.7972	10.7353	10.5869	10.134	10.5568	10.3523
TLK2	-0.456814	0.135646	0.000757959	0.0207312	8.47315	7.69517	9.17242	8.76076	9.2402	8.64037	10.2332	9.17862	9.62235	9.26428	8.59952	8.13478	9.15612	8.42177	10.0947	9.99105	9.10778	8.59279	9.80358	9.50535	8.77218	9.18804	8.95198	8.99284	9.51604	8.82368
TRAF3	-0.457836	0.13098	0.000473236	0.0151137	10.2764	9.6991	11.6796	10.7667	9.91769	10.0465	10.6573	10.1151	10.5434	10.1183	9.95824	9.30322	10.4054	10.3023	10.305	10.1259	10.9509	11.1311	10.5315	9.77567	10.3442	10.207	10.9408	9.75932	10.9315	10.2619
SHOC2	-0.487465	0.159377	0.00222396	0.0424592	11.1083	10.5676	10.6642	10.6177	10.3101	9.96728	11.8221	10.4784	10.8158	10.906	11.5799	10.6868	11.2379	10.5344	10.9709	10.5883	10.9787	10.4052	12.3099	10.7216	11.5275	11.7564	11.4548	11.2272	11.1573	11.1081
DDX21	-0.488615	0.1557	0.00169996	0.0353347	11.7995	11.4591	12.1527	11.0556	12.3855	11.6797	14.2059	13.2924	13.4547	12.5671	11.9062	12.0331	12.0243	11.8883	11.3346	11.7347	12.1555	11.7144	11.598	11.8648	11.8076	10.6524	12.0904	11.6609	12.9663	11.9199
MYO1E	-0.496868	0.150282	0.000945617	0.0244371	11.4558	10.1281	12.0323	10.9642	10.9555	10.5719	11.8159	11.4428	12.3687	11.7834	11.2108	10.8311	11.4647	10.7003	11.6321	11.2594	12.7487	12.0126	10.5055	10.928	11.7244	12.1699	10.5682	10.112	12.0575	11.1921
ZNF484	-0.498693	0.161412	0.00200453	0.0393422	9.29727	8.84579	8.80267	8.65192	8.38222	7.88135	8.93096	8.48515	6.88102	7.09826	9.08986	8.20461	9.26972	9.25268	10.0468	8.47048	9.24357	8.40004	9.57229	8.9673	9.3589	9.6748	10.1496	9.58051	9.44102	8.87551
SUZ12	-0.507104	0.147785	0.000600551	0.0177447	9.87026	9.38343	10.1244	9.33204	10.4288	9.90135	10.9551	10.06	11.106	10.2692	9.92539	9.68239	10.971	10.0104	10.1103	10.5809	9.81728	9.82611	11.0265	9.85351	9.80817	9.9204	10.3713	9.87907	10.3764	9.771
MAP3K1	-0.519004	0.162171	0.00137266	0.0309244	12.9133	11.895	12.6419	11.3214	11.9455	11.7585	12.3038	11.2143	11.1815	11.3589	14.3437	14.1478	14.0522	13.4533	12.8072	12.3717	11.6717	11.7012	12.5543	11.9733	13.5582	12.4004	13.215	13.6955	12.2752	11.3171
SNX2	-0.530653	0.153772	0.000558687	0.0170191	10.3804	10.3523	10.928	9.76422	10.0544	9.68113	11.9013	10.7538	11.1347	10.6755	11.7413	10.7657	11.3665	10.5338	9.93841	9.5416	10.7829	10.1745	10.9412	11.2976	10.7587	10.1405	10.7743	11.1456	11.5116	10.5815
CASP4	-0.532002	0.16711	0.00145479	0.032049	10.6916	10.1494	11.2709	10.1058	9.90938	9.34281	11.8786	10.4701	9.48747	9.21859	10.8414	10.5904	9.28841	9.50694	10.8808	10.7109	11.1493	9.90069	10.6822	10.8347	10.9784	11.1814	10.9226	9.78898	10.7563	10.062
PML	-0.550851	0.162979	0.000725173	0.02021	9.93826	9.71819	10.9519	10.2369	12.0509	10.232	10.1136	9.77513	9.99486	9.80891	10.0015	9.31899	9.45986	9.10246	10.27	9.28978	11.1843	10.1274	9.60622	9.44092	9.95045	10.4157	9.3758	9.07279	10.3449	9.67495
POLR2A	-0.558357	0.150792	0.000213206	0.00854511	14.3139	14.2552	14.2326	13.4923	14.166	13.9776	14.7743	14.3163	15.0741	13.727	14.0643	14.0779	15.0065	14.9262	15.0235	14.2361	15.2422	14.2367	14.813	13.4979	14.49	14.7002	14.267	13.5582	15.131	14.2093
CSNK1G3	-0.56084	0.162638	0.000563906	0.0171309	11.2332	10.7221	10.3043	9.74265	9.45546	9.09598	11.4735	10.0195	10.8538	9.99481	11.6284	10.5234	11.4095	11.1263	11.7661	10.6712	11.9776	11.3428	11.5824	11.9529	11.173	11.589	11.6823	11.4446	11.1169	10.136
RFX5	-0.564547	0.11691	1.37296e-06	0.000251052	10.5683	9.76024	11.7997	10.9793	10.5299	10.3535	11.0457	10.7664	11.7096	11.5465	10.2156	9.49834	10.8473	11.0106	11.5551	10.885	12.5666	11.6953	10.244	9.71737	10.6374	9.98154	11.597	10.4621	10.2337	9.68078
AP1S2	-0.568665	0.133128	1.94092e-05	0.0015256	7.74414	7.73354	8.51151	8.16666	9.07147	7.81993	8.46799	7.80213	8.03507	7.66597	9.40032	8.29464	8.12969	7.65033	8.15917	7.81615	8.5195	7.92877	8.29869	7.839	7.99298	7.73277	8.84729	8.58213	8.59936	8.33856
TAPBP	-0.574462	0.182166	0.00161326	0.0342358	10.0939	10.2479	11.6396	10.8056	11.3456	9.93709	10.7348	9.93264	10.3126	10.0861	10.4602	9.34162	10.4803	10.5027	10.6057	10.5443	11.4295	10.8976	11.1945	10.0129	10.2626	10.9634	11.1712	10.317	11.0377	9.73222
HSCB	-0.577484	0.166863	0.000538505	0.0165769	7.83779	7.50834	7.35141	7.04983	6.90459	6.58369	7.37974	6.5915	7.12508	6.75328	8.54197	8.08514	7.76596	7.27861	8.31145	8.12041	8.30552	7.04794	8.3917	7.11475	7.30857	7.35537	7.80199	7.5249	7.62091	7.57356
IFT57	-0.577661	0.165512	0.000482758	0.0152971	9.28081	9.10733	9.26706	8.95173	9.74903	9.30434	11.1449	9.64315	10.3746	9.10465	10.148	10.3813	10.1347	9.4628	9.62033	8.80584	9.80234	9.22839	9.79003	10.0924	9.54224	8.617	9.85569	9.68062	10.924	9.95545
ARPC2	-0.581505	0.187623	0.00193963	0.0386303	10.9033	11.3177	12.4267	11.2577	11.5053	10.8229	12.3489	11.4614	11.333	10.6309	11.8361	11.0699	11.1602	10.4936	11.2164	11.1956	11.517	11.4174	12.298	10.9685	10.698	11.4021	11.2732	10.6308	12.8891	11.1274
PPP1R2	-0.58623	0.146118	6.0195e-05	0.00349347	8.62021	8.09868	8.99017	8.03463	9.0804	8.68103	9.75099	9.2159	8.74652	8.64987	9.46232	9.30322	9.28221	8.23253	7.79499	7.69463	7.92503	7.97831	9.58544	8.29781	8.64318	7.73277	8.84729	8.42265	9.39605	8.76991
PNN	-0.588349	0.1919	0.00216999	0.0417061	13.6853	13.2399	12.4799	11.6428	13.417	13.7695	14.2536	13.4232	13.4009	12.4682	12.1065	11.832	13.712	13.8859	16.0752	14.3941	16.2268	14.6694	14.2082	13.8779	14.0221	14.6389	15.1154	14.5004	14.3068	12.8511
ROCK1	-0.588669	0.181408	0.00117448	0.0278845	11.858	10.2835	11.6774	10.936	11.2111	10.9413	13.1003	11.4697	12.618	11.4431	12.7289	11.3077	11.7704	11.2669	11.9678	12.3832	12.9366	12.7106	12.5242	12.3979	11.9321	11.8539	12.0729	12.0436	12.2191	11.685
PLDN	-0.591526	0.185699	0.00144555	0.0318888	8.70502	8.62038	8.68749	7.75441	8.43894	7.89878	9.58656	8.34857	8.60347	7.84631	9.55233	9.42609	10.0544	8.97021	8.91626	8.67317	10.075	8.70525	8.42728	9.33853	9.04184	8.24607	8.99695	8.70502	9.02158	8.45234
CDV3	-0.594143	0.180715	0.00100998	0.0255526	10.1001	9.23219	9.8845	8.99804	9.70359	9.66821	11.6609	10.783	10.9284	10.396	10.7162	10.1446	9.48011	9.08638	9.77187	10.2658	10.2752	10.0683	10.3632	9.03166	10.1958	10.1812	9.87861	9.35444	11.3515	9.37749
ETAA1	-0.594924	0.199491	0.00286172	0.0498247	10.3307	10.3089	8.73246	9.29915	9.32521	8.06222	11.2781	10.0568	9.92223	9.41283	11.5412	10.2596	10.7595	10.3258	11.7562	10.7257	11.3437	10.0857	10.2961	10.2801	10.5065	10.9002	11.3167	11.244	11.1055	9.54031
C14orf143	-0.595117	0.173343	0.000596559	0.0176914	8.13643	7.77089	6.82475	6.8151	7.39722	7.41725	8.41321	7.58644	7.81667	7.07331	8.03088	7.98758	8.82531	7.81676	7.53987	6.81932	6.45129	6.44528	8.81494	7.70717	7.82002	7.81843	7.5879	7.07003	8.34677	7.19811
IFNGR1	-0.596248	0.193345	0.00204342	0.0399602	9.99314	8.61017	9.99915	9.972	11.3057	10.6403	11.3241	10.1252	9.77929	9.06595	10.7419	10.0542	10.244	9.6106	10.3841	10.1737	10.5204	9.65148	9.51573	10.4098	10.304	9.77386	9.62813	9.75097	11.7597	9.96026
FOXP1	-0.604823	0.198456	0.00230645	0.0432246	11.8635	12.5095	11.9312	10.5456	10.4479	8.88118	10.7254	9.68805	9.95621	8.94768	11.646	11.3336	12.3617	12.3868	11.8947	11.0911	11.664	9.7788	12.4991	11.8478	12.4148	12.3545	12.4466	12.2666	10.4297	10.4271
CLEC2D	-0.615299	0.173535	0.000391613	0.0131556	10.809	10.3974	11.9222	10.8402	10.1883	10.111	11.456	10.3871	10.4169	9.97408	11.7761	11.1865	10.8717	10.8396	11.5752	10.8609	10.4372	10.1761	9.62671	10.2627	11.1878	10.2227	11.8948	10.5281	11.7612	10.1613
PCNX	-0.615433	0.155268	7.38018e-05	0.00406462	12.7041	12.1098	12.8155	11.5647	11.2478	11.6888	11.9477	11.3425	12.2286	11.7199	11.6391	11.2918	12.1045	11.4482	13.0631	12.0022	12.5997	12.229	12.335	12.0257	12.779	12.5046	12.8426	12.0677	13.9236	12.1526
CTSO	-0.62265	0.171572	0.00028443	0.0106362	7.93977	7.71448	7.18071	7.20282	7.49504	6.60903	7.95239	6.78893	6.69933	6.80533	8.65051	8.37109	8.90824	8.08435	8.33533	8.2038	7.58637	6.54389	9.07211	8.30236	8.1951	7.35537	7.98325	7.57932	8.28355	8.02538
MCL1	-0.625907	0.161811	0.000109667	0.00532055	10.8411	10.0736	10.9696	10.2608	11.6609	11.5702	11.1242	10.7696	11.7934	12.0095	10.5636	10.2582	11.6394	10.5069	11.7262	10.2389	10.4455	9.86086	10.59	10.815	10.8792	9.60775	11.363	10.6153	11.3637	10.2024
CEP110	-0.63675	0.201692	0.00159378	0.0340183	11.1721	10.9287	12.7502	11.5841	10.8041	10.288	12.094	10.175	10.801	10.2932	10.9147	9.78292	10.8595	11.2511	11.4996	10.1126	11.6372	11.0686	10.7596	10.9975	11.1932	11.6698	12.4138	10.8222	10.8367	10.3003
LIMA1	-0.638296	0.208251	0.00217649	0.0417061	11.0863	11.0876	9.87202	9.79991	9.61228	8.45845	10.6263	8.49453	9.95621	9.14038	11.1591	11.6046	11.8272	11.5649	11.5683	10.6509	11.2549	10.168	11.1395	10.3801	11.3563	10.922	10.7337	11.0758	12.7319	11.0073
PHF11	-0.639809	0.198178	0.00124457	0.0290796	8.87564	8.00802	8.88462	8.51196	8.72383	7.74474	10.4663	8.26321	7.81044	7.90322	9.58112	8.81155	9.10483	8.69254	9.38691	9.1591	9.15895	8.14095	9.07585	8.86041	9.24448	9.81062	9.74362	9.14599	9.63356	8.63201
PARP12	-0.652882	0.213306	0.00220764	0.0422032	9.3665	8.8283	10.3264	9.81161	11.053	10.0415	10.787	8.94115	9.54815	9.10264	9.94767	8.5976	8.25482	8.80895	9.24646	9.04142	10.5243	9.57598	9.72024	9.55756	9.32355	10.0446	10.2986	9.36104	10.3345	8.61989
PLK3	-0.65879	0.186197	0.00040296	0.0133978	8.5019	8.23806	9.55337	8.26491	9.12132	7.65068	8.82321	9.12534	8.42035	7.83172	8.45731	7.66512	8.36989	7.92627	9.56101	8.75686	8.94232	8.70525	8.16444	8.46554	8.46288	7.08556	8.44049	7.59449	9.05972	8.74783
PLEKHO2	-0.663945	0.170565	9.91659e-05	0.00495585	8.52075	8.42455	9.43611	8.5745	8.16104	7.1623	8.56607	7.9327	8.65621	7.8892	8.55134	7.27076	7.78881	7.50637	8.45997	8.2935	9.53188	9.07655	7.98468	8.3383	8.24904	7.21907	8.83951	7.65359	8.7961	8.55774
OSBPL8	-0.664154	0.194582	0.000641954	0.01843	11.5422	12.1098	11.3656	11.3173	11.5673	11.7294	12.7142	10.9308	12.5621	11.3097	12.573	12.052	11.9791	10.6956	11.9797	11.221	12.4483	12.1748	12.7781	11.3572	11.8079	11.0372	11.8848	11.7818	12.4385	11.0574
SLC20A1	-0.664943	0.21895	0.0023897	0.0441712	10.1613	9.34093	10.7982	10.9169	9.49713	10.0669	10.22	9.83592	10.3799	9.69216	11.5966	10.3908	10.1716	10.1123	10.8595	10.4918	10.7433	10.7518	11.9686	9.91851	10.1041	9.73067	10.2787	8.39712	11.4185	9.63346
YAF2	-0.665675	0.194816	0.000633273	0.0182455	9.39226	8.44768	9.11844	7.63542	8.77056	8.60004	9.465	8.53299	8.21504	7.69856	9.09306	8.85746	9.29458	9.53089	10.3289	9.69433	10.7151	9.48061	9.65192	8.99002	8.93106	9.72243	10.7386	9.28671	9.09687	8.07962
FAM126A	-0.668025	0.22081	0.0024835	0.0450312	9.87757	7.97647	9.98762	9.72763	7.69988	6.83373	10.1382	9.34146	10.4874	9.43217	9.01072	8.28296	8.9724	8.01435	10.9353	9.03711	10.9117	10.8358	8.65429	9.49548	9.94115	8.94021	9.7833	9.51889	8.64025	9.15248
ITGA5	-0.671604	0.208727	0.0012926	0.0298145	9.59664	8.75612	10.1202	9.39045	9.02447	8.61061	9.97807	9.02976	9.45019	7.70392	9.52413	8.92837	9.91606	9.23674	8.98939	9.46352	10.8846	8.84474	9.43088	9.78218	9.92828	8.70905	9.03603	8.66284	10.9714	11.0708
PTEN	-0.674725	0.218574	0.00202231	0.0396432	11.2289	10.8766	10.8178	10.4689	10.1492	9.82193	10.8928	7.9141	11.2532	10.0831	12.042	11.0703	11.6638	10.7024	11.6524	10.8239	11.6093	10.4107	11.4643	11.0804	11.2824	11.753	11.2993	11.2752	11.5952	11.1941
ELF1	-0.675248	0.166564	5.03499e-05	0.0031117	11.2931	10.4526	11.6389	10.2936	11.1945	10.5772	11.9559	9.87048	10.3418	9.71338	10.7141	10.1276	11.4128	11.0905	11.15	10.4076	11.0281	9.90167	11.3966	11.3089	11.1246	11.0754	11.6453	11.2302	10.7376	10.6779
MBNL1	-0.682338	0.173154	8.12609e-05	0.00429973	11.0673	10.3645	12.5677	10.8679	11.7186	11.3067	11.1911	10.2162	10.8672	10.5572	10.9566	10.8019	10.291	10.0867	10.2529	10.4672	11.5865	10.6238	11.3011	10.219	11.2256	11.2942	11.3125	10.1531	11.8862	10.3303
ELK3	-0.683656	0.164727	3.32134e-05	0.00226916	9.63166	8.85445	10.5575	10.1068	9.18888	8.87243	9.79438	9.13435	8.72364	9.09052	9.90641	8.1859	9.87312	8.94723	9.68658	9.37927	9.84043	9.14454	9.40145	9.32743	10.1742	9.03655	9.76155	8.91417	10.0567	9.01142
ITGAM	-0.685444	0.226405	0.00246578	0.0448605	8.74561	7.53036	9.19667	8.89412	9.19025	7.57812	8.53506	8.45341	8.27484	7.41396	9.02086	7.67414	8.40791	8.50899	7.64942	7.91869	8.8988	8.81999	8.00055	8.34714	8.72413	7.88938	9.90241	7.82381	8.33435	7.62336
FMNL3	-0.686479	0.215072	0.00141359	0.0315146	10.5317	10.3523	12.4009	10.6258	9.88838	8.01055	9.99056	9.21496	9.64336	8.68528	10.8831	10.2129	10.0155	9.99757	10.4428	10.4696	11.4371	10.6832	9.89298	10.6459	10.1288	10.1029	10.8879	9.87754	11.0636	9.2655
REL	-0.694091	0.169923	4.4128e-05	0.00281308	9.95218	9.52571	11.244	9.7041	10.5277	9.47318	10.9908	10.1486	10.0999	9.6054	10.8013	9.77047	10.4025	9.8407	10.1907	9.7241	10.0626	10.1274	10.5138	9.39702	9.94697	10.5428	10.8125	9.42543	9.69457	9.09246
MBD2	-0.696521	0.151686	4.39319e-06	0.000511759	11.7103	11.0523	11.2775	10.1998	10.027	9.34642	13.5697	11.8598	12.2815	11.3644	12.1877	11.3998	11.7765	11.5495	12.0438	11.8217	13.4846	11.9473	12.5702	12.176	11.8216	11.9009	12.2154	11.7707	11.8634	11.3189
CCDC109B	-0.703244	0.156249	6.7702e-06	0.000711838	7.41902	7.12816	8.89454	7.94246	8.96627	8.95876	9.52349	8.98945	9.05725	8.45208	8.79538	8.14774	9.71319	8.30123	8.38191	8.45114	8.69643	8.36903	7.67359	7.17659	8.25658	7.21907	9.26025	8.29018	8.07517	7.09496
CLIC2	-0.70326	0.234887	0.00275315	0.048293	7.49802	6.68471	7.93985	6.60776	7.28686	5.81636	7.61565	7.05487	6.64256	6.09048	7.55239	6.84629	7.00382	6.65682	7.0779	6.53167	7.56608	6.77567	7.19254	7.76138	7.87021	7.15392	7.87014	7.46829	7.15275	7.86973
GPR124	-0.703837	0.224187	0.00169235	0.0352218	9.67846	9.27797	8.96686	8.4024	7.16131	6.57084	7.2092	7.21755	8.26126	6.89426	9.0802	8.22001	8.45287	8.35067	9.53556	9.04357	8.73295	7.43785	7.94419	8.11297	10.0467	8.04823	8.28086	8.92907	10.0841	8.4386
HAUS1	-0.704814	0.209177	0.000753142	0.0206861	7.26905	7.5734	8.14574	8.20677	7.81924	7.04923	8.02747	7.12226	7.98077	6.8155	8.77955	7.32367	7.37665	6.62934	7.83758	7.05633	7.00895	7.09786	8.62398	8.06546	7.62889	6.30021	7.51745	7.5249	7.57202	7.29412
DCAF17	-0.706327	0.203766	0.000527534	0.0163951	11.7486	11.056	10.7889	11.3858	10.5206	9.84507	12.7591	11.35	11.6494	11.3869	12.5001	11.2089	11.9594	11.4985	13.0992	12.3723	13.0937	12.2071	12.9205	11.446	11.6246	12.191	12.7083	12.1366	12.4039	10.2541
GNAI2	-0.711909	0.113587	3.66822e-10	5.93957e-07	10.9404	10.6014	11.5374	10.6405	10.8936	10.4489	12.1247	11.6664	11.3173	10.8291	11.8344	11.0027	11.3656	10.8765	11.6518	11.1188	13.0067	11.3547	11.8171	11.211	11.5004	10.8545	11.1911	10.3406	12.2163	11.2618
DSE	-0.71584	0.218323	0.00104242	0.026088	10.1064	10.0549	9.77879	10.8926	9.97936	8.18475	11.6784	11.0966	10.3799	8.7277	10.5763	10.3737	9.79444	8.82649	10.968	10.0806	11.715	10.0648	9.55101	9.42436	10.3799	9.69179	10.6333	10.1993	11.6218	10.1942
CSF1	-0.717586	0.238885	0.00266544	0.0473233	7.24625	7.29284	7.56758	6.95687	7.85107	6.53814	7.42399	6.86541	6.78021	7.03069	9.14184	6.62519	6.82498	6.47227	7.62038	6.60659	8.27483	7.97456	6.82573	6.848	7.96557	7.2813	7.53701	6.96746	7.90035	7.64761
ROBO1	-0.724388	0.230974	0.00171132	0.0355253	10.3855	9.66014	10.8021	10.3473	8.84231	7.07616	10.5816	8.42914	9.65548	9.4732	9.85075	10.6167	10.3552	9.77805	10.2777	10.092	11.0336	9.18061	9.66188	9.95644	10.6743	9.4402	10.3405	9.8559	10.6923	9.6092
HLA-A	-0.72837	0.240691	0.00247679	0.0450103	10.475	10.3885	13.5603	12.4746	14.1977	12.354	12.0218	9.38239	11.126	11.5177	11.3478	9.86131	10.8025	11.3637	11.7551	10.6635	12.2183	12.254	13.9928	12.6465	11.9757	12.4294	12.766	11.5064	12.4838	11.8787
PLTP	-0.732186	0.228267	0.00133856	0.0304987	11.2317	10.5754	10.1963	10.0941	10.7014	9.64934	9.73252	9.92111	11.5192	11.2292	10.6623	10.3523	9.22054	8.41146	10.6934	8.19994	12.401	10.408	9.39847	9.45118	10.7528	8.73665	9.5557	9.45658	10.8671	10.4882
APOL2	-0.732277	0.206371	0.000387645	0.0130494	8.95391	7.86019	8.62325	8.32806	8.37981	7.61487	8.77822	7.42406	7.44191	7.63823	9.14339	8.12171	8.24023	8.28719	9.44276	8.87269	9.6793	8.06548	8.76027	8.75491	8.89537	9.03211	9.96443	8.11834	9.27165	8.50601
HEG1	-0.736557	0.211935	0.000510104	0.015976	11.0431	9.88374	11.1069	10.6346	10.5053	8.86993	11.0236	10.1065	10.4118	9.25344	11.1235	11.1868	11.2502	10.4364	11.3653	11.1254	12.2009	10.2734	10.8484	11.9226	11.6846	10.9268	11.0362	10.7703	12.2515	10.6662
RAP1B	-0.736952	0.169191	1.32625e-05	0.00115313	8.66324	7.73354	8.8236	8.20281	8.18061	8.00368	10.0354	8.39445	9.10855	8.52911	9.17397	8.61863	10.1677	8.69679	8.58461	8.03184	8.63984	8.64072	9.16265	8.21323	8.4465	8.58697	8.69466	8.12873	9.59947	8.55774
SLFN11	-0.742721	0.221922	0.000817617	0.021955	9.93125	9.00989	9.3913	7.87919	9.00272	7.77746	9.21818	8.73513	8.74327	7.25403	8.91616	7.97672	9.08867	8.73653	10.0324	8.9866	11.0171	9.83744	8.11431	9.68471	9.97797	9.11429	10.3596	9.83394	9.31642	9.21815
MDFIC	-0.74651	0.163869	5.22525e-06	0.000595826	8.62892	7.99233	9.89441	9.20758	8.69311	7.47183	9.50328	8.64957	8.79747	7.97571	9.03925	8.79112	8.44335	8.05477	8.21175	7.80087	9.79805	8.15757	8.17845	8.24198	9.45838	8.12567	8.41975	7.81738	9.00864	8.87551
RNASEH2B	-0.750942	0.161772	3.45087e-06	0.000435377	9.73592	9.59965	10.17	9.50383	9.45088	7.81731	10.8546	9.46569	9.35572	8.80152	10.1701	9.17362	10.2385	9.39524	10.8595	9.62573	9.53705	8.84065	9.49359	9.52685	10.3816	10.4642	10.3623	9.58239	10.2818	9.63346
TCF4	-0.75239	0.236972	0.00149828	0.0327098	11.6571	10.5085	11.8056	10.6477	10.2936	8.5894	10.924	9.11626	10.4391	9.94185	11.939	11.3828	12.1323	11.2367	11.6018	10.2105	11.6306	10.0596	10.5329	12.0205	12.0475	10.757	11.3626	11.182	11.3576	11.992
PSMB8	-0.753342	0.251332	0.00272292	0.0480801	8.37294	8.3156	10.7348	9.03404	10.4054	9.05463	9.57417	7.7133	7.74009	8.62203	9.65666	7.6469	8.61277	8.50414	8.2246	7.83626	8.93842	8.95683	10.234	8.5095	8.83132	9.21965	9.32662	8.23837	9.77769	9.22615
CYLD	-0.757036	0.195974	0.000112035	0.00535122	10.2513	9.25853	11.9366	10.0781	11.1362	10.602	11.8463	10.3053	10.2961	9.81996	10.6285	10.4256	10.8799	10.2215	10.8929	10.9011	10.9196	10.8618	12.1721	10.5783	10.7021	11.1643	11.6791	10.6326	11.8267	10.3265
IFIT5	-0.75914	0.246248	0.00205041	0.0400485	9.40244	9.00212	9.01767	8.93992	10.099	9.09919	11.7236	8.87929	9.05201	9.13054	10.0705	8.12171	9.18395	9.09926	9.21151	8.95725	10.5816	8.58055	11.2409	9.7919	9.58316	9.64603	9.99621	9.99247	10.6825	10.3265
PTPLAD2	-0.761503	0.230138	0.000936639	0.0243436	7.37779	6.64372	7.5295	8.03908	7.64027	6.71164	9.17138	8.65515	6.80613	7.10648	9.53595	7.91736	9.01898	8.13547	8.17911	6.59439	7.11166	6.18063	8.33037	7.45858	7.14513	6.68071	7.37229	7.71725	7.34917	6.47209
SIRPA	-0.763423	0.2502	0.00227888	0.0428737	9.30814	8.19765	8.89948	9.20955	10.4964	9.6228	9.27718	7.77141	9.33649	9.50246	9.44237	8.21079	8.4209	8.70103	10.1034	9.32023	10.2471	9.69745	8.88473	8.88183	9.18269	7.18687	8.64492	8.52831	10.4708	7.71798
CASP8	-0.765746	0.179413	1.97175e-05	0.00153493	9.62733	8.95456	11.067	9.95334	8.78156	7.69992	10.2471	9.24116	8.51483	7.94445	10.2893	9.30754	9.49167	9.71569	10.2293	9.66393	9.89574	9.782	10.7837	9.28217	10.0359	10.4576	11.2582	10.0023	10.0729	8.63201
XYLT1	-0.766442	0.229214	0.000826436	0.0221184	8.36252	7.39273	9.52174	8.47308	8.56317	7.69135	6.56306	7.29226	7.80419	7.26869	7.82922	6.49385	7.57448	7.35145	8.08355	6.97566	8.64464	8.55825	8.96345	8.37335	7.91869	8.19114	8.24196	6.91929	9.08213	7.32471
FAM65A	-0.767599	0.194209	7.73586e-05	0.0041753	11.5616	10.8181	11.1877	10.3111	9.57069	9.18338	12.7614	11.4721	11.3063	10.1213	10.9878	10.8505	11.5548	11.525	12.908	12.2136	13.0502	11.0782	12.9722	12.2653	11.2657	11.9058	11.8365	10.9407	12.7189	10.8351
GBP3	-0.769493	0.245385	0.00171354	0.0355258	10.9033	9.49282	10.2837	10.3148	9.40074	8.29572	11.6079	9.64806	9.75214	9.9497	12.7278	10.4673	12.1419	11.3523	11.0936	11.3164	11.2144	10.0639	12.0528	11.2793	9.94465	11.1336	12.404	11.7752	11.6942	9.80343
CCDC88A	-0.772613	0.175856	1.11571e-05	0.00102066	10.9612	10.2803	11.5014	11.5921	10.731	8.97169	12.6566	11.3794	13.2272	11.4534	11.6023	10.4236	10.6244	10.1131	11.8313	10.9023	12.983	12.2414	10.8902	11.1731	11.0325	10.7105	12.1955	11.6385	11.9575	11.1528
BTBD19	-0.778038	0.241585	0.00127943	0.029595	7.5545	7.48596	7.4501	7.26575	7.23366	6.10987	7.11926	7.49191	6.91698	5.89789	7.21348	6.9255	7.64588	6.57261	8.94364	7.07363	7.38075	7.48107	6.73102	6.80902	7.27136	6.20161	7.37229	6.42043	7.93927	7.1302
BTN3A1	-0.781795	0.228076	0.000608517	0.0179147	9.89208	9.41888	11.9143	10.3695	10.6898	8.97519	9.89857	8.38269	8.39985	8.35043	9.72843	8.75782	8.66279	9.53682	10.985	9.19242	11.1074	10.1249	10.1122	9.9722	10.4642	11.0592	11.3167	9.94349	9.74377	8.75891
MCTP1	-0.783009	0.249299	0.00168461	0.0351058	8.57586	6.64372	7.95898	6.76064	7.53058	6.73468	8.11416	7.05055	7.92431	7.69318	8.33785	6.76217	7.88845	7.55443	8.53913	7.72735	9.51366	8.46277	7.93595	9.08009	9.18466	8.91629	9.68992	8.21905	8.30917	8.78083
UGCG	-0.784358	0.227573	0.000567638	0.0171633	9.73993	9.59449	9.89688	9.2579	9.81462	8.5029	9.88637	8.92622	9.21069	8.91136	11.8444	9.17362	10.6338	9.54625	10.2653	9.4984	9.48187	8.82829	10.8231	9.52685	10.397	11.7029	10.3945	9.876	10.887	9.64544
MR1	-0.785942	0.226655	0.000525186	0.0163535	8.4339	7.44012	8.62325	8.75537	8.89723	8.35264	8.4439	8.00478	7.42561	6.72105	8.11877	7.80301	8.47639	8.81482	7.86253	8.09981	8.94621	6.86985	9.90561	8.18388	8.55433	7.18687	8.94233	7.90487	9.31432	8.35328
B2M	-0.787145	0.252805	0.00184794	0.0374266	12.8786	12.4594	13.8579	12.6646	15.0714	12.9426	15.6982	12.8963	13.4032	12.623	14.8353	12.6883	12.493	13.1676	12.2784	12.4255	13.3036	12.7707	15.0393	14.6585	13.4663	14.263	13.9973	13.2616	14.9634	13.5745
LIMS1	-0.787777	0.195628	5.65115e-05	0.00333261	8.59376	8.15607	8.89454	8.89657	8.66567	7.59048	9.79201	8.89824	9.00133	8.02776	9.30823	9.1673	9.22701	8.21483	9.97484	9.79847	10.6463	9.4092	9.47958	8.34272	8.66597	9.16388	9.30796	8.03232	10.3934	8.49278
RNF125	-0.787941	0.259714	0.00241432	0.0443104	7.88239	6.83715	7.04189	5.956	6.04237	5.66275	6.78812	5.64875	7.25132	7.06489	8.12821	6.81327	6.63052	6.99212	7.46545	6.9287	7.08308	5.99946	7.8332	8.04382	7.56918	7.56911	8.315	6.52324	6.63444	6.90379
LRRFIP1	-0.791368	0.169496	3.02748e-06	0.000392168	12.5696	12.1035	11.6586	10.639	11.3994	10.6665	13.3008	11.6345	11.9721	10.6882	12.7265	11.0863	12.7283	12.4659	12.9512	12.6591	13.4683	11.8176	13.4946	12.9151	12.4637	12.634	13.0166	12.6309	12.9735	12.2282
PARP9	-0.794415	0.222698	0.000360765	0.0124023	11.142	10.3215	10.2685	10.341	12.0475	11.131	13.0514	10.7404	10.3975	10.3878	11.6541	10.2619	10.9915	11.1255	11.2582	11.0388	12.4902	10.7441	13.1963	11.1774	10.8913	10.8707	12.4092	12.3327	12.0849	10.701
SMAP2	-0.794593	0.216363	0.000240193	0.00930432	9.64458	9.00989	11.6973	8.77413	9.8437	9.07109	10.3338	9.20453	8.72035	8.98964	9.83649	9.34302	8.85906	8.87975	9.55089	9.27156	10.8352	9.72988	10.1031	8.85113	9.84102	9.28458	10.5666	9.09936	9.58908	9.44072
XIST	-0.795612	0.2422	0.00102003	0.0256464	18.4735	17.6529	17.0339	15.1114	17.9128	16.9104	17.4869	14.5746	15.6678	14.2801	16.4075	15.9201	18.3481	18.6665	19.1522	18.5927	18.7335	16.3714	18.8382	18.1885	18.501	19.2243	18.0324	17.8188	17.1888	16.5529
ZEB2	-0.79751	0.227902	0.000466383	0.0150697	12.358	11.7952	11.8873	10.4153	11.0233	9.26005	12.1214	10.6112	11.6542	11.5174	12.0476	11.2105	11.14	11.2024	13.6189	12.2205	14.4056	12.3021	11.505	12.5831	12.5001	12.5935	13.1799	12.5155	13.1101	11.5672
FAM69A	-0.803945	0.264845	0.0024011	0.0442057	6.57863	6.36676	7.51658	6.76064	6.08198	5.16958	7.30047	6.10199	6.35159	6.875	7.93721	6.37135	7.08933	6.6107	7.17532	7.1811	8.16525	6.6934	7.47089	6.43055	6.77809	7.35537	7.49761	6.88201	8.05002	7.46836
TGFB3	-0.814904	0.253242	0.00129136	0.0298145	11.4545	10.0474	9.09282	9.50062	8.07103	7.65068	8.3627	7.02873	8.36644	7.16268	11.6243	9.48824	11.9669	11.1799	10.6215	9.90153	9.3878	7.86126	9.76714	9.11666	10.9128	8.72568	9.88868	10.0426	9.74377	11.0797
NCF2	-0.819613	0.253541	0.00122641	0.0287798	8.14863	7.36842	8.58696	6.84675	8.31307	6.89596	8.92662	7.77915	8.27934	7.61563	8.49421	7.61444	7.28611	7.95149	7.72408	8.19606	9.27483	8.44126	8.73213	8.87879	7.35906	6.99504	9.12399	8.2994	9.92806	7.35464
KLF6	-0.820684	0.239788	0.000620399	0.0180674	12.3481	10.8465	11.2314	11.6391	13.0827	12.7383	13.7311	13.2805	14.5418	14.2223	12.7377	11.5523	12.911	11.465	14.252	13.0749	14.153	14.0512	13.2406	13.1772	13.5475	12.6314	13.6157	12.4002	14.7106	11.0686
PLXDC2	-0.821657	0.2644	0.00188598	0.0378411	11.6635	9.87526	9.84672	12.4289	11.3496	10.6432	11.371	10.3334	10.5937	10.1815	12.3597	11.3664	13.4722	12.4315	11.9919	10.9693	12.0726	11.0925	12.0169	10.8565	12.5422	9.98384	11.4326	11.3136	12.4498	10.991
MMD	-0.822772	0.250214	0.00100807	0.025544	6.90954	5.2471	7.30689	6.31572	6.93859	6.57084	6.91964	6.70786	7.28796	7.15479	7.17705	6.0079	6.61884	6.15418	7.3158	7.46121	7.46004	6.22201	6.44772	6.11334	7.48756	6.47704	6.42537	6.70746	7.14313	6.35338
MALT1	-0.824222	0.191943	1.75408e-05	0.00141304	9.4075	9.36537	11.0349	9.95803	9.16111	8.27116	11.2166	9.81677	10.4649	9.47008	10.3286	9.24139	9.80127	9.33664	10.1923	9.71064	9.64623	9.09041	10.7409	9.58949	9.5407	10.4122	10.4835	8.7891	11.063	9.55943
RBM43	-0.827615	0.222458	0.000198968	0.00817324	8.09921	7.61517	7.69903	7.53753	6.91146	6.35347	8.56048	6.53561	6.52116	6.209	8.46972	7.70528	8.31525	7.81282	8.57463	7.87078	8.22431	6.81068	9.06462	7.24543	8.08918	8.19912	8.72876	8.75606	8.43858	7.69491
TRANK1	-0.83365	0.251448	0.000915121	0.023938	11.226	10.2707	11.9762	9.25409	9.86622	7.99676	11.2628	8.8637	9.08056	8.88585	10.6152	9.38991	10.2325	10.5063	11.6411	10.7502	11.3873	9.79262	10.4776	10.6252	11.0977	11.0227	11.5882	11.9808	10.7059	10.1318
FCER1G	-0.83411	0.269252	0.0019491	0.0387465	7.91137	7.12816	7.50353	7.79195	8.79247	7.32376	9.14553	7.54757	8.40398	7.93084	9.07697	7.45571	6.98158	7.56854	7.09224	7.76983	8.59092	7.99691	9.10902	7.56943	7.12013	6.68071	7.54991	7.09182	9.77158	7.23085
PLCL2	-0.836915	0.269192	0.00187724	0.0378063	10.3092	9.90055	10.8802	8.8392	8.37739	6.22499	9.93672	8.41272	9.5812	8.95884	9.42468	8.24733	8.54472	9.05035	10.6455	9.1331	10.0518	9.35141	8.71785	9.65485	10.2607	11.0149	11.2048	9.34337	9.42359	8.23099
CALHM2	-0.838235	0.221826	0.000157593	0.00684116	7.80725	7.84277	7.94944	8.23031	7.80846	6.81772	7.17986	6.89483	6.79323	5.81088	8.01399	7.46095	7.23107	6.59179	7.79499	6.95707	8.52472	7.38757	7.90252	6.17928	8.07217	6.63266	7.81801	7.44332	7.58616	7.46836
LYN	-0.838503	0.275253	0.00231676	0.0432677	9.01492	8.11325	11.1796	8.24964	10.7305	10.5501	11.4067	10.2005	10.6062	11.0891	9.71913	7.75711	8.17455	7.9937	9.55343	8.27894	9.74994	10.3581	9.2412	8.99844	8.51719	8.9259	10.1673	8.08134	11.1782	9.08368
AXL	-0.838568	0.204244	4.03049e-05	0.00263152	9.83313	9.09276	8.89454	9.74807	9.7976	7.88135	8.88033	7.93501	8.40398	7.85114	10.3272	9.3261	9.51149	8.82649	9.84827	9.09215	10.1545	8.96625	9.3714	8.3603	9.91053	8.30637	8.85759	9.05117	11.1719	10.0754
SP140L	-0.840941	0.24824	0.000705019	0.0199226	9.57431	8.38915	11.1867	9.25218	9.06099	8.39346	9.9485	7.8665	7.90693	7.73566	9.57082	9.03467	8.16878	9.45154	10.112	8.84089	10.2659	8.893	10.3556	10.4695	9.9859	9.76051	10.668	8.59341	9.75774	9.04801
ADCY7	-0.843817	0.259013	0.00112274	0.027215	8.13643	8.55803	11.2982	9.04069	9.98965	9.24465	9.30079	8.69231	9.13354	8.35043	8.79144	6.89437	7.96609	7.98675	8.61415	8.06623	9.01451	9.15612	8.29869	7.63635	7.9839	8.19912	9.47442	7.88657	9.48089	6.94422
CTSC	-0.848033	0.232987	0.000272819	0.0103212	10.0198	8.79266	11.2613	9.58185	10.7201	9.86282	11.6485	10.41	10.497	9.62654	10.8887	10.1211	8.763	9.04203	9.61791	10.1903	11.1204	9.77237	10.1338	9.69855	9.50487	10.0134	10.5596	9.11247	12.5699	9.93121
SEMA5A	-0.851513	0.273955	0.00188214	0.0378411	10.7936	8.65057	9.5471	9.45988	7.37779	7.22357	8.21027	7.25167	7.87747	7.48445	8.69341	7.15198	10.3374	10.7045	10.9295	8.23055	9.58272	8.13089	9.19046	10.6592	10.0831	8.69786	9.14936	8.79562	10.6362	8.93534
IRF1	-0.85205	0.252343	0.000733999	0.0203371	8.40374	8.18393	10.7715	8.86442	9.74156	7.8407	9.41489	8.60695	8.49179	8.0447	9.11372	6.77082	8.32393	8.86662	9.45367	8.06623	8.88265	8.86101	9.23454	8.96157	8.93809	9.39249	10.4457	9.23973	9.59602	8.1823
TGFB1	-0.859496	0.157908	5.2381e-08	2.49457e-05	8.4339	7.9442	10.518	8.84174	7.89922	6.82842	8.50629	7.45678	7.48968	7.0479	9.21278	7.81527	8.64077	8.65373	8.80974	8.34684	9.09732	8.20627	8.91006	7.98824	8.26408	7.67647	8.60262	7.98155	9.6453	9.28094
KLHL5	-0.859716	0.185247	3.4686e-06	0.000435377	10.828	9.59965	10.7348	9.87371	10.8766	8.74269	10.7684	10.2589	10.6467	10.5499	10.9106	9.47423	11.0047	10.5261	11.1014	10.8898	10.8897	11.0341	12.2078	10.7426	10.6135	10.0424	11.5851	10.1569	11.0441	9.98873
IRF7	-0.859827	0.270427	0.00147522	0.0323602	6.41909	6.83715	8.12051	6.79358	7.53933	6.05284	8.03153	6.29205	6.29602	5.55693	6.633	6.08384	6.41629	6.98503	6.80784	6.51876	7.94862	6.44528	6.67081	6.41288	6.92144	6.7938	7.87014	7.40931	6.88937	6.07617
ADRBK2	-0.868181	0.210684	3.77611e-05	0.00248548	10.3038	10.1529	10.2837	8.90631	8.93217	8.3418	9.82493	9.66888	9.56661	9.44809	10.2273	8.0682	9.46299	9.60158	9.03737	8.67872	10.2169	8.90286	10.9081	10.3142	10.0061	8.69224	10.9606	8.90214	9.47902	8.24686
CASP1	-0.870393	0.263473	0.000954757	0.0244999	9.04123	7.21294	9.21261	9.36772	8.50462	7.3459	10.2297	8.03304	8.02437	7.87978	8.97295	7.20951	7.00382	7.61456	9.77187	8.8033	9.1216	8.49705	8.8676	9.03712	8.92163	8.91629	9.6798	8.54776	9.55569	7.29412
STK17B	-0.871722	0.2409	0.000296189	0.010875	8.72139	8.7281	11.1489	9.33565	8.72193	7.77746	10.5262	8.47412	9.15809	9.39323	9.14802	8.74725	10.1024	9.03702	9.61305	9.87645	9.74994	8.83035	9.30936	8.89392	9.2539	9.23519	10.202	8.03232	10.0108	7.91026
UBE2L6	-0.873726	0.26343	0.000910762	0.023938	7.62643	7.46323	8.4522	6.96646	8.72003	7.8015	8.91574	7.34578	7.01949	7.87978	8.87018	7.87506	6.78931	6.62934	7.03395	7.33886	8.15179	6.91059	9.52122	6.86074	7.77855	7.38394	7.35027	6.63379	9.2029	8.16569
LOC100132891	-0.880748	0.260864	0.00073476	0.0203371	7.10096	7.18525	6.59163	7.44591	6.44041	5.46585	6.13811	5.59395	6.64256	5.71646	7.58953	6.31155	7.50544	6.57261	7.3279	7.34594	7.58637	6.98099	7.10587	6.06731	7.69178	6.9762	6.46856	6.20746	8.36317	6.58085
HLA-B	-0.888664	0.276407	0.00130418	0.0299962	11.2515	10.7268	14.3139	12.525	14.9978	12.7876	13.7491	10.7779	11.7828	12.8335	12.7414	10.163	11.7817	12.5899	11.7273	11.4839	13.2656	13.2474	14.7176	13.9101	12.636	12.2205	13.2981	11.7871	13.9511	12.5702
IL6ST	-0.891927	0.229077	9.87778e-05	0.00495174	14.1362	12.3328	11.4198	10.6934	10.9711	10.2624	12.6104	11.4237	11.099	10.387	14.8897	13.4328	13.5235	12.952	13.1767	12.3859	12.7534	11.1514	14.5996	12.2324	13.7787	12.3204	13.2538	13.3413	12.0516	13.4529
ANKRD44	-0.891978	0.278101	0.00133946	0.0304987	10.0876	8.69951	12.7313	10.1153	9.34014	7.43453	10.3008	8.70852	9.25233	8.82856	10.1602	8.55943	9.37252	9.99585	10.4912	9.43271	10.6415	9.81051	9.42504	10.7105	9.92002	10.6711	11.9533	9.68238	9.78983	8.96435
LOXL1	-0.892442	0.295746	0.00254785	0.0456863	8.06099	7.24008	7.49036	9.24452	7.47236	6.64004	6.86483	6.04714	7.37557	6.50935	9.1403	9.12226	8.49493	7.32944	6.98855	6.98486	8.56582	7.6839	8.09227	6.06731	8.1951	5.74992	7.20211	6.38427	8.47674	7.4954
PHLDA1	-0.892986	0.295159	0.00248268	0.0450312	9.58775	8.77451	11.4802	8.37101	10.7874	11.0108	11.0225	12.1603	10.8003	8.78153	9.2318	9.50086	10.0888	9.09765	11.2759	10.2841	10.8226	9.82818	11.7527	9.84886	11.3124	11.1367	8.34833	8.11311	12.6014	9.09246
TLR2	-0.89595	0.286996	0.00179736	0.036746	8.12413	6.72447	7.00489	8.12957	8.60506	6.52483	8.07148	7.26657	8.06669	7.78703	9.2405	7.21576	7.37665	7.4362	10.581	10.6424	10.255	8.67565	7.62301	7.87012	8.47584	7.49272	9.07848	8.13906	9.81826	7.23085
HLA-DMA	-0.896507	0.281416	0.00144405	0.0318888	9.45716	8.57911	11.9474	9.39045	10.5742	8.31618	9.92266	9.04684	9.14341	8.22255	10.5398	8.42254	8.43537	9.32572	9.54324	9.02192	9.18552	9.16269	9.78775	9.61343	9.54531	10.5568	9.76838	8.57836	10.2125	7.74067
STAB1	-0.897382	0.197751	5.68087e-06	0.000625745	11.3481	10.3401	11.2527	11.5608	11.1129	9.59577	9.96125	10.0141	10.9227	10.2457	11.3521	9.03814	10.0419	9.73849	11.6688	10.9333	12.546	11.1002	10.1831	9.87347	11.8219	10.5302	10.8822	9.58615	11.6256	10.3003
CXCR7	-0.901045	0.290172	0.00190145	0.0380103	7.7115	6.41721	7.74396	7.12844	7.32801	5.54626	6.72759	6.46389	8.04569	5.91864	7.41926	7.68311	6.9079	6.85061	7.33989	6.82963	8.06823	6.59562	8.79241	7.79424	7.65783	6.8365	6.53751	7.5328	9.52878	8.39658
PARP8	-0.905644	0.274474	0.000968354	0.0247312	10.9317	8.92196	11.1664	8.71433	9.35981	7.21956	11.0362	8.22983	9.20363	8.5705	11.1364	10.6885	11.679	11.7595	11.408	11.2809	11.0318	9.67695	10.9473	10.1015	10.2811	11.5414	11.7588	10.4185	11.0804	10.8325
FSTL1	-0.906572	0.292774	0.00195828	0.0387465	11.1036	10.3308	9.60559	10.5618	11.1103	11.2076	10.6946	9.73356	9.91073	7.1938	11.2938	10.3785	10.8099	9.68293	10.7575	8.96408	12.396	10.4231	9.58805	9.60611	11.348	7.91873	10.081	10.7785	12.9647	11.6423
CELF2	-0.908283	0.287957	0.00160923	0.0341951	8.95391	9.18491	10.7756	7.68765	8.15823	6.82842	8.75641	7.05487	9.11358	9.50093	9.00222	7.03631	7.87903	7.29576	9.02278	7.20477	9.73429	9.18385	7.75095	8.65177	9.4137	8.62883	9.69567	8.07059	8.34677	8.50601
COL5A3	-0.909863	0.277473	0.00104138	0.026088	8.11173	7.55205	7.50353	8.1585	7.13826	6.7517	7.63185	6.97032	7.51298	7.26138	8.33514	6.35961	8.9757	7.44644	8.1725	6.58208	9.88364	8.55074	8.55066	8.65888	9.17279	6.7271	7.45706	8.1026	10.8049	9.29623
TAP1	-0.910528	0.294677	0.00200214	0.0393422	9.5788	9.3593	12.8324	10.6514	13.2565	10.5914	11.852	9.61267	9.67261	10.3124	10.8617	8.61398	9.55621	9.79792	9.87083	10.0424	10.9295	11.2445	12.3154	10.8063	10.1632	11.2642	11.3553	9.37849	12.3133	10.5404
GNG2	-0.911487	0.304053	0.00271949	0.048072	6.33128	5.86633	7.00489	5.64403	5.58632	5.01012	6.13811	4.99552	5.63	5.71646	6.36972	5.92675	5.9586	5.68223	6.0104	5.37852	5.52926	5.76537	5.90934	5.99478	6.50321	5.74992	5.9929	5.17481	6.03859	5.90955
CD14	-0.912739	0.285538	0.00139075	0.0312526	8.02172	6.55775	7.42261	7.70463	8.00351	6.86001	7.69997	7.2959	7.36705	6.94127	8.34056	6.2616	6.1591	7.39975	8.19226	7.68355	8.38812	6.7488	7.65358	6.76888	6.91169	5.8915	7.54348	7.16549	8.64361	7.02166
SLC4A7	-0.914452	0.215397	2.18167e-05	0.0016742	13.2196	11.0064	10.8939	10.459	10.7788	9.64569	9.77886	9.59682	10.6536	10.4719	12.9265	12.2895	9.76045	9.97069	11.3361	10.9659	10.6125	10.0639	11.22	9.82224	12.3203	9.76586	11.1272	9.82124	10.5559	9.02983
PCOLCE	-0.915727	0.280218	0.00108344	0.0267018	9.96939	9.17111	9.06674	10.1309	9.28976	7.32747	8.39133	7.38036	8.89719	7.54559	8.81688	9.3514	9.44962	8.34526	8.92806	7.36699	10.0226	8.95493	8.44474	7.2926	10.2976	7.266	8.34833	8.99849	10.4258	9.27324
KCNAB2	-0.91604	0.277761	0.000973951	0.0247959	7.43919	5.94156	10.3732	7.92329	7.43059	6.55786	7.35381	6.5915	7.7916	8.06144	7.49477	6.68168	6.40943	6.88165	7.83758	6.60659	7.77463	7.54351	7.30028	7.59209	7.27889	7.3114	8.16915	6.52324	8.35089	6.5276
IFI35	-0.91889	0.289424	0.00149893	0.0327098	6.84954	7.24008	8.1949	6.05641	7.54368	6.80152	8.28343	6.13722	6.36959	6.60764	7.38258	5.94344	6.9267	6.75299	6.80784	6.1095	7.09744	6.88629	8.9184	7.16648	7.17778	6.8365	6.75958	6.88201	7.69447	6.81915
NMI	-0.920776	0.239916	0.000124083	0.00584055	8.61145	8.74684	8.69318	9.28428	10.0247	8.73029	11.3461	9.56606	8.83758	7.8366	9.51461	7.48687	8.71772	8.35606	9.02644	8.87752	10.1359	8.4734	9.46542	8.16898	8.75368	8.56249	8.92038	8.41419	9.75929	7.62336
MYO1F	-0.921819	0.283096	0.00112913	0.0272615	9.46689	7.18525	11.067	8.76344	9.35981	7.67407	9.71757	8.50231	8.76584	8.15404	9.63595	7.71405	8.28891	9.26844	9.62757	9.35179	10.8917	9.83539	8.34285	9.72754	9.27811	9.2582	10.7098	9.18124	9.70742	8.24686
EHBP1L1	-0.922202	0.22317	3.59184e-05	0.00239762	13.0545	12.0156	12.3214	11.8359	11.6399	10.5715	14.1469	13.3848	12.1032	11.3522	11.7091	9.46653	12.7887	12.5925	14.9161	13.6919	15.4417	13.7573	14.0824	12.3859	12.852	14.2255	14.4393	13.4771	12.8239	11.0819
CTSS	-0.922929	0.284373	0.00117252	0.0278788	8.88293	7.82514	10.5019	8.55602	10.929	9.37939	11.1794	9.61625	9.56109	8.57632	10.1176	8.40918	8.16492	9.52733	8.63352	9.07123	10.474	9.34997	9.83033	9.15484	8.61124	9.28458	10.1039	9.1862	10.7298	7.54799
PTAFR	-0.924111	0.306149	0.00254028	0.0456012	6.23696	5.2471	7.54231	6.18421	7.15558	5.79222	6.30562	6.82004	6.15592	6.4573	7.53344	6.15528	5.86561	5.96594	6.69807	6.36755	6.68357	6.57517	6.8439	6.11334	6.71167	6.33143	6.55087	5.68645	7.59318	5.47533
SLC37A2	-0.925439	0.296419	0.0017959	0.036746	7.47869	6.55775	7.99649	7.36232	7.81924	6.64616	7.12698	7.64989	7.35848	7.13085	9.18902	7.4022	6.73127	7.18339	7.35178	6.994	7.89296	7.05519	8.03949	5.94383	6.89197	6.30021	7.30516	6.97924	8.12898	5.47533
HDAC9	-0.926915	0.285168	0.00115237	0.0276024	8.57586	6.68471	10.7929	8.06115	7.38268	6.34581	9.04324	9.50483	9.81367	10.6612	10.01	7.67414	7.59195	7.59633	8.67147	8.35727	9.93734	9.68267	11.0227	8.3383	9.03311	8.56249	9.86846	8.80534	9.52515	8.63201
ITGAX	-0.927488	0.28066	0.000950908	0.0244787	9.23598	8.30296	11.4103	8.62559	10.2269	7.76119	9.56027	8.92968	9.75857	8.63602	10.5035	8.91899	8.41604	9.49603	9.66561	10.012	10.2392	10.3864	8.80597	8.70427	9.2388	8.58697	10.3377	8.90817	10.5407	8.06177
FAM38B	-0.927944	0.249033	0.000194393	0.00802963	11.1175	9.60991	8.12051	8.2342	8.62758	7.4448	8.09104	8.28503	10.985	9.78154	9.79777	7.47656	9.81911	9.96543	10.5304	10.2086	9.64862	7.56373	11.4077	10.7139	10.7966	10.0837	9.95248	7.56398	7.50656	7.32471
PAPLN	-0.930454	0.240053	0.000106171	0.00522529	7.99492	7.00637	9.05352	7.57504	6.08198	6.4978	7.09584	6.62156	6.53696	5.5853	6.2886	6.16908	6.07209	6.12707	8.01115	6.73382	8.35916	6.81929	6.29281	6.06731	7.82002	6.7271	8.01597	6.70746	6.12525	5.90955
SERPINE1	-0.931827	0.246706	0.000158683	0.0068517	10.4653	9.91303	9.56273	8.99347	9.20664	8.53338	10.8972	9.39828	11.7493	9.88687	10.6218	10.5436	10.1768	10.287	9.20829	10.1599	12.0344	10.1639	10.1285	9.67074	11.0215	8.46017	9.90613	8.06519	14.0347	12.5905
TYROBP	-0.93294	0.29315	0.00146028	0.0321261	11.4606	9.70868	9.83132	10.3419	11.0725	9.32828	12.1442	10.9539	11.3905	10.4889	11.6679	9.97869	9.71122	10.9762	10.9671	11.4233	13.5215	11.9713	11.6951	10.1426	10.1929	10.1671	11.9153	10.7113	12.4457	8.4386
C1QC	-0.938968	0.266644	0.000429232	0.0140976	9.60987	8.81059	9.03122	9.14929	10.0506	8.58481	10.0132	9.30644	9.76658	9.30506	10.0117	8.47478	7.62059	8.24421	9.29583	8.9435	10.6027	9.29421	9.79229	8.58986	8.12262	7.67647	8.66267	7.28333	11.0114	7.16457
BICC1	-0.939908	0.313993	0.00275883	0.048293	10.4701	9.67975	7.11304	9.34284	8.46649	6.20796	8.52649	6.9045	8.99861	7.26869	9.56622	10.0653	9.44566	8.39585	10.2853	8.74368	10.67	8.70751	7.59176	7.76801	10.7888	8.14232	9.64011	9.57106	9.84032	8.50601
CMKLR1	-0.942818	0.229916	4.11903e-05	0.00265718	7.3567	6.46576	7.61681	6.79358	7.12072	5.96184	6.88334	6.17987	6.53696	6.19275	6.76399	6.62519	5.58494	5.93414	6.87636	6.50571	8.55565	6.95792	6.67081	6.20049	6.87197	5.74992	7.36499	6.89455	7.83105	6.5276
EPB41L3	-0.943313	0.263226	0.000338804	0.0118936	10.3881	10.1317	9.07112	8.95173	9.08484	7.78015	9.99469	8.51004	10.3408	10.2412	10.3488	8.41454	9.07439	8.29001	10.7696	10.5252	11.8188	9.71095	12.0925	9.7393	10.9164	8.25375	10.5698	10.091	9.91427	10.9336
XAF1	-0.944301	0.306991	0.0020981	0.0406369	8.44382	8.21125	9.56893	7.25028	10.0559	8.59549	10.1705	7.02432	8.00818	7.47818	8.84948	7.81527	7.55976	8.19088	9.4067	8.55442	10.5791	8.59279	9.02268	9.27987	8.92163	10.1239	9.00855	8.29018	9.90593	7.29412
JAK3	-0.945281	0.311803	0.00243216	0.0444487	8.72139	8.29021	12.9025	8.06115	8.52003	6.44909	9.57278	8.71655	7.82904	7.06489	7.73319	7.44517	7.41654	7.62808	9.13558	8.56645	8.63502	9.01066	7.72243	6.54789	8.74033	8.57478	9.78465	7.27388	9.04712	9.02066
DOCK8	-0.946991	0.275729	0.00059366	0.0176541	11.8917	11.4899	14.3143	10.1454	11.7702	9.60182	12.2192	10.0361	11.0946	9.98503	12.1816	10.9862	12.0804	12.2678	11.8479	11.3679	11.9318	11.5004	11.5445	11.726	11.5654	11.6811	13.1729	11.241	11.5629	11.005
RGS16	-0.947556	0.306	0.00195762	0.0387465	7.10096	5.2471	8.18682	7.79195	7.70377	6.42042	8.256	6.11973	8.62832	6.91326	6.87572	5.92675	7.84072	6.95628	7.12049	6.61867	6.97814	7.74699	7.04492	8.09731	6.51643	5.46171	7.42236	7.02538	7.80114	7.1302
FAS	-0.955187	0.246556	0.000107015	0.00525087	10.7525	9.90055	10.3319	10.8914	9.66064	9.24077	12.398	9.92342	9.76658	8.62203	10.623	9.98678	9.97816	8.52581	11.9569	9.55822	11.3526	10.3049	9.90561	10.7902	10.7888	9.35385	10.8721	10.3866	12.0913	10.2344
HCK	-0.95658	0.285687	0.000812961	0.0219391	6.65168	6.94118	8.17053	7.23464	7.64432	6.03322	7.44866	6.44363	6.94043	6.58375	7.69968	6.5561	6.02611	6.6107	6.59916	6.56966	7.60636	7.36464	7.64346	7.12525	6.94074	5.93501	7.77488	6.14249	8.94214	6.4141
COL15A1	-0.957962	0.316933	0.00250609	0.0452887	10.878	11.018	8.9994	10.8396	8.69892	5.35926	9.81208	9.03726	10.3311	8.21882	9.96874	8.96711	10.2692	9.37949	11.543	9.47312	11.151	10.3466	10.3617	8.10255	11.6498	9.87153	10.3469	9.37197	12.0045	11.746
PLXDC1	-0.962594	0.267719	0.000323728	0.0115205	9.95564	8.69951	9.57818	8.76344	7.64432	7.90864	7.25207	7.99375	7.8595	6.55941	9.12472	7.61444	9.4401	8.66462	10.5835	7.69463	9.89574	8.71424	8.62398	8.13359	9.71989	7.55666	8.80531	9.22774	9.72808	8.45234
HLA-F	-0.963181	0.294722	0.00108274	0.0267018	9.37169	8.68013	12.8573	10.1769	12.6923	10.6901	10.6034	8.14282	8.7754	9.38498	9.49174	7.17784	8.46546	9.34342	10.2325	8.92961	10.6898	10.1441	11.3921	11.0817	10.2885	11.2132	11.2894	8.9584	10.9687	9.9981
PLAU	-0.963183	0.292609	0.000995806	0.0252729	7.47869	5.86633	6.96686	8.52785	8.17505	6.27472	9.24799	8.36232	8.24755	7.24664	8.15923	6.9709	8.42735	7.08115	7.86253	7.22032	8.63019	8.31385	7.06041	5.77579	6.68877	6.50429	6.31856	6.61855	9.68485	7.57356
LPAR6	-0.964939	0.278029	0.000519227	0.0161991	10.3544	7.86019	8.48545	8.65771	9.02755	7.41027	9.18413	7.67504	8.37906	7.13085	10.2075	8.7808	9.24534	9.57534	11.3228	9.91684	11.3304	9.74527	9.54294	9.17727	9.64171	11.1459	11.5031	10.9103	10.8462	8.24686
APOBEC3C	-0.968339	0.25158	0.000118586	0.0055981	7.29148	6.87272	9.44625	6.43486	6.76702	6.73468	8.17406	7.14266	7.14527	6.2872	7.47999	6.87054	6.61296	6.4618	7.53987	6.07309	7.61625	7.00367	7.47089	6.43055	7.40778	7.266	7.53052	6.67848	9.11147	8.75891
C1orf38	-0.969085	0.24611	8.22977e-05	0.00429973	7.39855	7.24008	9.65015	8.76344	8.04685	7.33118	9.03119	8.16459	8.68356	8.88818	7.93721	6.02348	6.9267	6.31731	8.13894	6.81932	9.58521	8.32858	6.96472	7.49115	8.07644	7.29643	8.42669	7.3113	9.01383	6.72885
LYSMD2	-0.974422	0.270919	0.000322243	0.0115205	6.13492	5.78573	7.29173	6.05641	6.49767	5.53071	7.12698	6.66828	6.58326	6.27195	6.61452	5.05114	6.49597	6.15418	5.4183	5.30419	6.72175	6.35085	6.17789	6.04362	6.17157	5.2345	6.2699	5.9236	6.76793	6.22248
COL6A2	-0.97872	0.272198	0.000323622	0.0115205	13.1157	13.6875	12.7692	13.4959	12.89	11.7778	12.2675	10.3648	12.4511	11.1666	13.6496	12.9953	13.8353	11.1412	13.3447	10.7183	14.2194	12.9053	12.7236	11.9093	14.0702	11.1984	12.092	12.4137	14.4923	13.7658
GPR34	-0.985234	0.324776	0.00241669	0.0443104	7.53592	6.14207	5.85278	6.63245	7.3729	5.99296	6.59764	6.17146	6.94043	7.40738	9.39254	6.9709	6.04471	6.1407	8.10457	7.36699	8.81188	7.3056	7.38818	5.74515	6.52951	7.266	9.1025	8.03785	8.37534	5.9958
PTGER4	-0.995071	0.301069	0.000949328	0.0244769	7.37779	5.78573	7.35141	6.5175	6.27394	5.06751	6.82702	5.50571	6.47258	6.34645	7.01401	5.90982	5.70367	6.07095	7.3158	5.9152	6.77706	5.84267	6.20763	5.91749	7.14513	7.45291	7.07285	7.1552	6.71612	5.9958
LRRC17	-0.996729	0.289968	0.000587376	0.0175476	7.47869	8.08397	5.59251	5.67147	6.81199	5.86314	6.26212	5.73823	5.99772	5.63977	8.49178	6.31155	8.49339	6.39712	7.49783	6.49254	8.1382	6.04737	6.69118	6.39498	7.83527	7.36973	6.78213	6.7498	6.84209	6.35338
C1QTNF6	-0.997093	0.257162	0.000105625	0.00522529	6.78677	5.60403	6.48557	6.47683	5.73697	5.41411	6.18608	5.35585	5.72642	5.29298	6.48765	5.57345	6.49597	6.2815	5.87138	6.07309	6.75887	5.915	5.74748	5.50125	6.37777	5.52635	5.97196	5.28321	6.83001	5.9958
PLEKHO1	-1.00161	0.213568	2.73327e-06	0.000372316	8.93298	9.00989	10.8243	8.64611	9.08631	8.76311	9.60428	7.50447	10.2467	8.5965	9.02925	7.41847	8.91284	8.44976	9.66326	9.09836	9.4245	9.17249	8.59301	8.20838	9.07625	8.27654	9.72126	8.41419	9.41577	8.36786
BCL2	-1.00491	0.312388	0.00129603	0.0298511	8.34145	7.03784	8.36909	6.87768	6.0014	5.54626	6.29128	5.42548	6.45597	6.12553	8.23104	6.02348	7.21223	7.34598	7.2537	6.1792	6.40424	6.51184	9.21097	7.81999	7.98845	5.8915	7.44329	6.96746	5.63956	6.94422
PTPRE	-1.00516	0.248101	5.09118e-05	0.00312259	8.8386	6.76309	9.39828	7.10273	8.07701	7.76392	9.41644	7.46001	8.75621	7.96685	9.35701	7.78233	9.44645	9.16352	9.40108	8.6592	9.1353	8.21264	7.76964	8.61933	8.83384	8.54386	8.88304	7.64633	10.0134	9.06595
WNT5B	-1.00564	0.325984	0.00203597	0.0398627	5.51634	5.78573	5.70432	5.46159	6.33894	5.44892	5.27137	4.90004	5.66313	5.21233	5.07843	4.8448	5.38365	4.76983	6.04273	4.96836	5.52926	4.96676	5.74748	5.04505	5.41947	5.2345	5.09953	5.28321	6.9901	6.68132
NAIP	-1.00683	0.291156	0.000544138	0.0167186	7.47869	5.78573	6.10185	5.93485	6.86263	5.81636	6.07107	5.60793	5.69525	5.29298	6.64215	5.85746	5.62605	6.05651	7.50846	6.32304	7.63583	5.89734	5.83134	5.99478	6.46273	6.6569	7.31278	6.3658	7.10395	5.90955
PLSCR1	-1.00768	0.240329	2.75418e-05	0.00197326	10.3386	9.10733	9.81837	10.2243	12.6617	11.3187	12.0823	10.2946	10.669	10.4436	9.84506	8.22613	9.75087	9.01849	11.4582	9.3149	12.2111	9.73429	10.5013	9.79834	10.0629	10.6247	10.2399	9.94788	11.7856	9.96981
PIK3R5	-1.00852	0.28009	0.000317352	0.01147	7.3567	6.60143	9.98066	7.06769	7.56096	6.50461	6.96369	6.5915	7.18477	6.8256	7.73733	6.52534	6.46995	6.99212	7.10644	7.0121	9.25615	8.48659	7.32596	6.94678	7.17778	6.99504	7.88034	6.07389	7.79508	5.90955
GIMAP8	-1.01343	0.2958	0.000612404	0.0179314	9.154	7.92779	9.3948	6.65669	8.00979	6.4978	9.55046	7.1467	7.60248	6.47051	8.34864	7.25267	7.27889	7.64591	9.01174	7.80598	9.81515	8.39725	8.22641	10.0417	8.76164	8.36422	10.1527	8.6735	8.85804	8.76991
MAN1A1	-1.01432	0.233085	1.35063e-05	0.00115711	10.4965	8.0691	9.35944	7.5995	10.0446	8.70798	11.327	10.4893	9.40783	7.98452	12.3657	10.4833	11.0494	10.6223	10.2731	10.0931	11.2328	9.08176	9.33761	9.97362	10.5105	9.58063	10.2101	9.8371	10.4461	10.062
ARL4C	-1.01463	0.310153	0.00107019	0.0265775	7.24625	6.20214	8.91418	7.56886	7.87879	7.48183	7.99459	7.13453	8.38325	7.08999	6.55748	5.70451	7.84798	6.95628	7.5807	7.94205	8.80761	8.34895	6.80731	6.75523	7.06872	7.38394	7.37229	5.46552	9.41773	5.71449
SP100	-1.02014	0.23087	9.93044e-06	0.000945649	11.4149	10.1494	12.1696	11.0191	11.1914	10.3784	12.3096	8.88048	10.1238	9.15015	11.3551	10.5461	11.1263	11.2913	11.9764	10.8183	12.053	10.6244	12.5368	11.0456	11.4563	11.9052	12.2575	11.5571	11.9338	10.3523
HAVCR2	-1.02236	0.252264	5.06251e-05	0.00311681	7.17551	6.20214	8.30343	7.25028	7.73067	6.67034	8.60458	7.0375	7.28796	7.06489	7.85225	6.74469	6.29424	7.01319	8.1725	7.81615	9.12847	7.72925	7.47089	7.36489	6.72297	5.97694	7.75836	6.69305	8.15279	5.9958
GMFG	-1.0246	0.315458	0.00116222	0.0276745	7.96761	6.31423	10.1053	6.74948	7.09699	6.10987	8.70925	6.57313	7.26057	6.22503	7.94079	6.48318	6.41629	7.16479	7.55019	7.56773	8.37082	7.74258	7.45937	7.89454	7.53834	7.71051	9.14936	7.08096	7.98779	7.71798
EGFLAM	-1.02853	0.321793	0.00139218	0.0312526	8.21969	9.3894	6.64162	5.79899	6.88377	7.0982	6.52755	6.74088	6.83156	5.66596	7.58033	6.74469	8.21805	6.98503	8.98187	6.16214	7.9564	6.49003	7.45937	6.57957	8.33346	6.23535	7.77488	5.78144	7.80717	8.13188
APOL1	-1.02909	0.298645	0.000569213	0.0171633	7.04894	6.55775	6.71326	7.00414	7.47236	5.66275	8.17039	6.19653	6.69933	5.55693	8.56989	6.84629	6.48302	7.42588	7.42108	6.71157	8.68249	6.51184	8.09965	7.69329	7.61715	7.15392	8.03433	7.30204	8.15279	7.4954
PARP14	-1.02943	0.245035	2.65558e-05	0.00192821	12.6179	12.005	13.2838	11.8448	13.4459	11.9839	14.1156	11.0851	11.8722	11.4636	12.7903	11.7848	11.9267	12.3314	13.5684	12.537	14.5929	12.746	13.4307	13.0643	12.4868	13.0472	14.7285	13.0541	13.9402	11.5937
ADAM19	-1.02954	0.300168	0.000603875	0.0178105	8.6717	7.69517	11.9826	7.8388	7.71151	7.32004	9.77044	8.83692	8.86769	7.23922	8.4271	7.78649	9.00182	7.9299	9.28975	9.23253	9.01821	8.96437	7.89404	8.21806	8.47907	8.72568	10.1858	8.49261	10.6939	7.52194
FCGR2B	-1.03068	0.34522	0.00283053	0.0493348	6.41909	5.38225	7.67603	5.74978	6.99774	6.37618	5.90486	5.50571	5.59577	5.66596	7.31737	7.0292	5.36621	5.88472	5.90774	5.62747	7.24629	6.65515	4.71548	4.65671	6.52951	5.2345	7.12601	6.14249	6.83001	4.33797
PSMB9	-1.03171	0.342187	0.00256943	0.0459011	6.41909	6.41721	9.0222	7.04983	8.49351	5.95128	8.39762	6.14587	6.31482	6.89426	7.75782	5.97611	6.10764	6.60128	7.36357	6.1792	7.24629	6.99615	8.55602	7.24543	6.97854	8.55631	8.34833	6.60313	8.2398	7.0588
COL6A1	-1.03274	0.284785	0.00028743	0.0107236	12.184	13.5004	12.4018	12.5465	12.3973	11.5236	11.6126	9.5133	12.1944	11.1724	13.0795	12.2527	13.6018	10.6596	12.6982	9.7241	14.0378	12.6593	12.6698	11.3734	13.511	10.8444	11.678	12.0333	14.3646	13.3849
DCN	-1.03335	0.339671	0.00234847	0.0437589	13.9285	12.9901	9.88946	10.8846	12.6443	10.1089	10.669	9.04259	12.0651	8.22626	13.2088	13.548	12.0634	11.2065	13.0964	10.4	13.5648	10.3064	10.5809	11.3067	14.4453	11.035	12.1823	13.2542	13.5028	12.7242
NLRC5	-1.0335	0.28195	0.0002468	0.00951473	9.28632	8.68986	13.566	10.4844	12.2322	10.3154	10.8471	8.88643	9.63289	9.54156	9.89728	7.84747	9.15902	9.17421	10.9363	9.60843	11.1195	11.2762	10.6095	10.0539	9.97456	10.8682	11.5371	8.53222	10.9363	10.1275
SOCS3	-1.03367	0.302217	0.000625516	0.0181187	6.68675	5.69877	7.54231	6.76064	7.13244	5.75498	6.64238	6.48384	7.58063	6.64269	5.50282	5.09346	6.25599	5.70228	7.56043	5.87214	6.91436	6.23551	6.20763	6.79577	6.92144	4.91039	6.41065	6.02588	7.55773	7.57356
CHST11	-1.03402	0.254966	5.00208e-05	0.0031032	8.02172	7.80729	10.051	8.4665	8.29268	6.29886	9.61642	8.26321	7.88933	7.38072	8.47957	7.32367	8.09762	7.20781	8.1857	8.50527	9.1556	8.16744	7.80631	7.52299	7.99298	8.413	8.70896	6.88201	9.48836	7.1302
DOCK10	-1.03807	0.26366	8.24569e-05	0.00429973	11.1927	10.8744	12.8426	9.6399	10.7833	8.47838	11.6867	9.3748	10.3159	10.4491	11.7047	10.4628	9.93875	10.5712	11.444	10.6325	11.8845	11.2928	11.4572	11.0272	11.0352	10.6276	12.5809	10.7859	11.3923	9.41296
ICAM1	-1.04087	0.269084	0.000109642	0.00532055	7.59092	6.83715	9.5408	8.82385	8.8854	6.40584	10.0091	8.50695	9.31263	8.20384	7.93362	7.03631	7.48061	7.85929	7.69654	6.73382	7.75689	7.70676	8.62908	9.58017	8.24904	6.70411	8.42322	6.7498	10.5971	8.51912
CLEC2B	-1.0409	0.284188	0.000249546	0.00957501	8.99487	8.15607	8.52437	7.0226	7.68029	5.87454	10.7935	7.19823	8.33223	6.65417	9.21573	8.25033	7.93008	8.10694	8.60438	7.72735	9.77856	8.2253	9.06086	9.9722	9.20423	8.79031	10.0353	9.48908	9.10176	8.29344
FAM78A	-1.04503	0.335107	0.00181774	0.0371158	6.13492	5.49953	7.74396	5.49445	5.40896	5.19302	6.05372	5.02423	5.52359	5.12235	5.77505	5.09346	5.40077	5.37715	6.32608	5.80431	6.3554	5.94952	5.08671	5.46098	5.54807	5.58698	6.41065	5.23086	5.84348	5.60195
DGKA	-1.04574	0.274955	0.00014277	0.00643935	9.8481	8.53663	12.9931	8.87935	9.05648	8.13531	9.74609	9.64876	8.78806	8.13046	9.40934	8.6023	8.92768	8.11333	9.7477	8.25681	10.2088	9.55241	8.90167	8.30236	9.88773	10.1792	11.4122	8.30857	10.4355	10.0709
ENPP2	-1.04588	0.334099	0.00174539	0.0360047	10.3173	7.67559	10.4082	8.13374	7.55235	6.37618	10.4863	7.82724	9.03885	9.98285	9.12941	9.25635	7.79132	7.3569	10.9489	7.35299	9.8446	7.28126	8.71306	10.582	10.711	9.56535	9.96324	9.00132	9.99906	9.6092
CLEC7A	-1.05218	0.333778	0.00161968	0.0342582	8.08658	6.31423	7.22938	8.28377	8.5024	6.40584	10.9887	8.74302	8.16728	7.52145	9.65015	6.9255	7.57741	7.46166	9.18882	9.19435	10.3073	8.7948	8.47338	8.53679	7.41461	7.86947	9.91108	8.92907	9.97666	6.15151
FAM198B	-1.05682	0.345142	0.00219867	0.0420814	10.5592	10.4469	7.39456	9.7027	8.3579	6.52483	9.63644	7.51382	9.15077	7.89856	10.2266	10.4216	11.5049	10.5403	10.7663	9.48423	11.2782	9.41746	13.7789	8.49367	11.4857	8.74755	10.6504	11.0406	10.7808	9.5013
HCLS1	-1.0586	0.274016	0.000111874	0.00535122	9.87026	8.71863	12.6939	8.68063	9.83671	9.78916	10.9725	10.2185	9.23628	8.87646	9.97396	7.70528	8.41928	9.21472	9.56856	8.8532	11.5614	10.0131	9.46258	9.07479	9.74815	8.55631	11.2073	9.26341	10.0667	9.06595
C2orf27A	-1.06239	0.277375	0.000128067	0.00597595	8.03493	6.97416	6.10185	6.43486	5.35881	5.06751	6.21705	5.40857	5.78619	5.21233	6.79687	6.1272	6.85483	6.20669	7.04876	6.66593	7.34534	6.09343	8.98346	8.98154	6.74529	5.74992	8.23801	7.38325	7.55054	4.91759
ERAP2	-1.06243	0.203024	1.6678e-07	6.42978e-05	9.09244	8.86307	11.6159	10.0738	8.24837	6.44198	8.10265	6.87529	8.44055	7.09826	10.857	8.78493	9.09678	8.5448	9.33768	8.81342	9.31749	9.05904	10.3009	9.1011	10.6652	10.7119	10.7267	9.60851	7.96104	6.86213
PDPN	-1.06845	0.300834	0.000382884	0.012942	7.26905	6.60143	5.94183	5.84612	7.18958	5.81636	7.02307	5.52098	6.62798	6.49653	7.32846	7.21576	7.10172	6.07095	6.87636	5.65461	7.90909	5.98305	5.50322	6.15769	7.8149	6.33143	6.13001	6.12005	7.95019	6.81915
GBP1	-1.06906	0.293905	0.000275371	0.0103935	10.0653	9.00212	11.2333	11.0501	10.9787	9.13618	12.8648	8.27052	10.0974	8.83342	10.3975	8.75149	9.5628	9.70415	10.3912	9.98324	11.5865	11.3417	10.8743	10.6601	10.6054	10.3512	11.7751	10.3439	12.7699	9.65732
STAT4	-1.06921	0.350101	0.00225811	0.0427047	7.74414	5.86633	9.85942	7.34789	6.95859	5.5149	8.96304	6.19653	7.49749	6.37507	7.12055	5.90982	6.38159	7.85929	8.66678	7.4806	8.03926	7.54859	6.49548	7.68629	7.752	8.01241	9.13462	6.50666	8.58197	8.26256
ADAMTS2	-1.07403	0.292029	0.000235245	0.00915647	10.8689	9.55255	8.52437	10.5756	9.2987	7.2355	10.5017	8.54056	9.72118	7.80208	10.6895	10.4063	11.0218	10.1257	11.7932	10.832	12.5842	10.6901	10.0754	9.37132	10.9869	8.82671	9.68415	10.2308	12.8152	10.1017
TNFAIP3	-1.07418	0.271179	7.45942e-05	0.00408252	8.96081	10.0246	11.7399	9.86874	10.2872	8.15405	10.8229	9.22343	10.6622	8.70134	9.6599	8.36556	8.36317	8.6003	9.66326	8.33984	10.1205	9.64211	9.287	9.05877	10.0161	9.89617	10.5317	9.09409	11.8996	8.75891
SPI1	-1.07419	0.274825	9.28216e-05	0.00474122	7.76018	6.55775	9.64429	7.3766	8.00979	6.40584	8.42249	7.15074	7.96406	7.22424	8.24556	6.77941	6.61296	6.99212	7.18869	7.49339	8.52992	8.16416	8.09965	7.57703	6.94074	7.18687	8.25374	6.67848	8.9771	6.68132
APOBEC3D	-1.0742	0.33495	0.0013411	0.0304987	8.07385	7.91119	9.91646	6.72688	6.78218	5.59153	7.8457	6.29969	6.75379	5.25366	7.08813	6.18273	6.83999	7.56854	8.41028	7.0822	7.34534	7.43235	8.08485	7.08275	7.44824	8.98229	8.87799	6.3658	7.53603	6.4141
C10orf10	-1.07624	0.354812	0.00241912	0.0443104	6.23696	5.08426	6.61686	5.79899	6.75937	5.90806	6.1217	6.40212	6.55258	6.10813	5.25609	5.36629	5.61253	5.61968	7.35178	5.95671	6.27844	5.41081	5.50322	5.17136	8.66597	4.91039	5.68502	5.37903	7.34082	6.81915
CMPK2	-1.07677	0.308573	0.000483864	0.0153022	6.65168	6.55775	7.33673	6.50409	8.51345	8.48824	9.35977	7.00656	7.05203	6.63111	7.41926	5.30621	5.97829	6.09934	7.55019	6.24517	9.09382	7.01115	7.62301	6.69921	6.2387	6.63266	6.98906	6.86936	8.47297	6.4141
INPP5D	-1.08204	0.284051	0.000139349	0.00632028	10.2983	8.21125	13.2881	9.06264	10.7851	9.87098	10.3946	9.31527	8.96559	8.44574	10.2788	8.24733	8.52079	9.02862	10.1694	8.78799	9.64144	9.4727	9.34071	9.58391	9.99154	9.91799	11.338	9.22291	11.6399	10.3955
LAIR1	-1.08327	0.277228	9.32509e-05	0.00474817	7.04894	5.94156	8.99017	6.42055	7.87535	6.51138	7.4789	6.69667	6.88102	6.47051	7.77802	6.5561	6.06303	6.19377	6.717	7.02996	7.44899	7.37041	7.20647	6.46517	6.91169	6.16693	7.60652	6.86936	7.92825	5.81629
EGR2	-1.09136	0.320691	0.000666119	0.0189891	11.3677	8.27735	10.629	8.78738	7.91937	8.59092	9.79201	8.69095	9.90204	8.17724	9.43355	9.81155	8.33599	8.26443	10.714	8.5514	9.4765	9.00519	7.6835	9.14981	9.11812	6.4492	10.1548	8.2239	8.92295	6.77476
TYMP	-1.0921	0.248758	1.13237e-05	0.00102511	9.27529	7.73354	9.68483	9.81678	10.099	7.48515	9.87967	8.91696	9.39961	8.73551	9.91548	8.20461	9.1307	9.08314	9.79351	9.53245	10.6259	10.0498	9.65691	8.65888	8.54821	8.02145	10.0364	8.09731	10.9397	8.11468
PRDM1	-1.09449	0.265134	3.6582e-05	0.00242619	8.92593	7.26671	9.91403	7.49246	8.90563	6.87553	10.656	9.46807	8.83454	7.72516	9.52295	8.10188	8.9768	8.16344	9.96725	8.08731	9.3878	9.69292	8.15029	8.92667	10.1899	9.99529	9.54936	9.30737	10.4278	8.09726
LILRA1	-1.09527	0.3412	0.00132711	0.0304371	6.50129	5.94156	6.86689	5.46159	6.05572	4.91258	6.6642	5.55081	5.40409	5.33053	7.04819	5.17114	5.61253	5.76026	5.35904	5.17853	6.51881	6.04737	6.31997	6.30147	6.04446	5.03679	5.62889	5.68645	5.70187	5.32906
CYTH4	-1.09529	0.250789	1.25746e-05	0.00111261	7.92564	7.26671	10.2003	7.82852	8.07402	6.28282	8.0234	6.78368	7.45801	6.98671	8.32151	6.84629	6.45674	7.15853	8.79263	7.38084	8.74194	7.85719	6.8439	6.59513	8.22617	8.20705	8.61484	7.44332	8.58197	7.19811
PDCD1LG2	-1.09623	0.347046	0.0015845	0.033892	6.41909	5.78573	6.56591	6.30002	7.04826	5.12037	7.29366	5.73823	6.42211	5.6129	6.27658	5.64106	5.62605	5.77892	5.94297	6.58208	6.72175	6.20837	5.90934	5.86293	7.61715	5.31705	8.16082	8.00998	8.74392	6.15151
CD37	-1.1001	0.354455	0.00191146	0.0381259	8.40374	6.51256	12.8686	7.11992	8.36035	6.33035	8.94387	6.82004	6.9051	6.53462	8.59047	7.11895	6.29424	7.21385	7.97352	7.52484	7.6742	7.49167	7.98468	7.3824	7.06872	8.51862	9.98569	8.67704	7.19059	6.47209
STEAP2	-1.10027	0.22696	1.24798e-06	0.000243462	10.0717	8.27735	6.13873	6.86744	7.42114	6.36109	7.89113	6.56074	8.58907	7.23175	11.9048	11.0528	9.64445	8.84383	10.8284	9.64708	8.45531	6.28807	7.84205	7.14602	10.3978	9.02318	9.1988	8.55547	9.40199	8.96435
CCDC88B	-1.10077	0.346648	0.00149592	0.0327098	7.22306	5.86633	10.8061	6.73823	7.00416	5.66275	7.96518	6.68539	6.58326	6.24087	7.07494	5.99211	6.49597	6.97073	8.94751	6.81932	8.46077	8.44126	6.20763	7.53083	7.55692	7.75467	8.71465	6.22838	6.91241	6.22248
SLA	-1.10248	0.276331	6.61512e-05	0.00368083	7.3353	6.64372	10.3154	6.89791	8.1554	6.72321	8.77581	7.28497	7.35848	7.29039	7.62572	6.33581	6.70404	6.85844	7.52948	6.38206	8.15179	7.6839	6.39814	6.91057	7.72495	6.6569	9.13037	7.68223	8.2398	7.44078
TNFRSF1B	-1.10412	0.270768	4.54756e-05	0.00288761	6.72092	5.69877	9.57202	7.14532	7.61983	6.34581	8.07541	6.78368	7.53589	6.24087	7.67833	6.08384	6.4434	6.26934	7.68724	6.33805	6.51881	6.68394	6.82573	7.51509	7.28637	6.93773	7.37955	6.52324	7.96643	7.41265
LIF	-1.10596	0.306206	0.00030407	0.011089	6.50129	5.08426	7.72168	5.93485	6.34946	5.28032	7.4302	7.5231	7.18477	6.01717	5.50282	5.36629	6.27908	6.39712	5.97717	5.87214	7.15344	5.82385	6.29281	5.77579	6.28678	6.13125	6.62833	6.57175	9.42554	6.77476
SH3KBP1	-1.10645	0.187466	3.58776e-09	3.29476e-06	9.97961	8.40105	11.6752	9.20955	9.57385	8.76311	11.3005	10.5305	9.69291	9.45441	9.93435	8.31485	9.94605	9.17725	10.2277	8.54229	10.7455	9.57352	9.2412	9.2259	10.0597	9.15164	10.4525	8.99567	10.6604	9.91151
ITGB2	-1.10823	0.236173	2.69964e-06	0.000372316	9.25296	7.96043	12.8985	10.1759	10.9211	9.27149	10.6494	9.82297	9.53322	9.01767	10.7891	9.0673	8.38323	9.05862	9.13896	9.02628	10.5539	10.0194	9.65442	9.24017	9.29281	7.808	10.2	8.31767	10.5718	8.70261
KIAA1755	-1.11035	0.299588	0.000210354	0.00847276	8.99487	8.17007	7.69903	7.67045	7.02323	7.59661	7.19461	6.03775	6.95201	6.72105	7.44488	5.50095	7.27527	6.6107	9.7892	6.95707	9.66286	7.75139	5.87101	5.46098	8.94742	7.18687	7.97377	8.37984	7.62776	6.07617
TLR7	-1.11088	0.36956	0.00264761	0.0471618	7.99492	6.97416	8.17053	7.69899	8.48904	5.67643	9.35977	6.65096	7.48968	7.08999	9.85736	7.81527	6.936	7.19566	8.31145	7.43493	6.75887	7.60331	8.31778	6.46517	6.67718	7.84927	8.74551	7.46002	8.61995	4.91759
EBF1	-1.11091	0.311371	0.000359999	0.0124023	9.69511	8.90538	10.2532	7.92811	6.63916	6.60903	7.61565	6.95648	7.7789	5.6129	8.56527	7.03631	7.76852	6.949	9.04822	6.79845	9.70476	7.81161	8.05477	8.75491	10.3987	7.36973	9.44912	9.14599	8.76564	9.76553
GXYLT2	-1.11151	0.323164	0.000582904	0.0174462	9.55163	8.36505	7.66438	10.3956	8.13549	7.32747	7.66894	7.5506	7.53589	6.83563	10.2886	9.03814	9.10182	6.69259	9.58603	7.11596	9.63664	8.15094	8.42141	6.6556	9.50645	6.60797	8.5622	8.47645	8.89227	7.44078
SLC16A4	-1.11229	0.277107	5.97163e-05	0.00347815	8.57586	8.30296	6.48557	7.36232	6.31764	5.59153	8.35303	7.12636	6.84409	5.74085	8.56296	7.71405	7.62342	7.14593	7.8207	6.32304	8.03192	6.09343	9.38048	7.25499	8.16735	6.09449	9.90985	9.3028	7.85452	7.76301
TNFSF13B	-1.11245	0.319972	0.000507599	0.0159284	6.33128	4.86859	6.90776	6.33124	7.43998	6.20796	8.06357	8.12275	7.73352	5.89789	7.58033	6.05404	6.28668	6.35212	7.17532	6.36755	7.90104	6.44528	6.29281	6.57957	6.61764	6.6569	6.88952	6.42043	8.23089	5.47533
TLR8	-1.11255	0.325238	0.000624581	0.0181187	6.54053	5.69877	6.13873	5.69822	6.24014	4.83641	6.96369	6.03775	6.33334	5.52772	6.70446	5.70451	5.48186	6.05651	7.27887	6.39639	7.41528	6.57517	6.82573	6.54789	5.98558	6.33143	7.40824	6.47285	8.55371	5.81629
NAT1	-1.11376	0.355272	0.00171876	0.0355884	9.50517	7.65573	5.64991	5.39218	5.86911	6.10987	6.50333	5.6751	5.15974	4.73377	9.97135	7.32943	7.90014	7.72765	6.16398	6.88993	5.29773	5.06217	11.4392	6.71344	9.36586	6.68071	8.69466	9.64862	6.10416	5.71449
MAB21L1	-1.11472	0.362126	0.00208213	0.0404728	6.37594	6.01222	5.46674	4.74401	4.81404	4.6267	6.29128	5.62171	4.88005	4.73377	6.16282	5.33677	5.12211	4.69102	6.59916	5.08155	6.58303	5.28878	6.14742	6.13572	6.62976	5.52635	6.61573	5.78144	5.29685	6.58085
NCKAP1L	-1.11588	0.269518	3.46875e-05	0.00234025	10.3675	8.77451	13.2372	9.94628	10.4746	8.59092	11.0139	9.39495	10.2524	9.28037	11.183	9.22626	8.70319	9.42494	10.7619	9.91684	11.0847	10.8773	10.0976	9.71227	9.9318	10.6452	11.7279	9.511	11.0542	9.49469
CAPN6	-1.11711	0.361387	0.00199366	0.0392241	7.67808	5.2471	7.04189	4.83445	11.2296	10.4568	8.95455	8.34165	5.21484	4.33797	6.7388	6.14132	5.51244	5.22622	6.77224	5.511	6.27844	4.91272	5.25004	5.61295	7.12013	6.7497	6.46856	6.83067	6.51707	5.71449
NLRP1	-1.11787	0.279377	6.29931e-05	0.00359149	10.0653	7.86019	12.1486	10.0487	9.7007	8.97869	8.87809	8.80839	8.45254	6.30228	8.70184	6.84629	8.38157	8.34526	11.0521	8.98212	10.1844	9.33405	7.94419	9.57643	10.283	9.35385	11.0012	9.24687	9.61832	8.50601
TRAF3IP3	-1.11967	0.364692	0.00213922	0.0412851	7.3567	5.86633	11.2972	6.14904	7.11483	7.14972	9.01904	6.50998	7.42561	7.15479	7.53344	5.64106	6.20039	7.17102	8.53399	7.06501	8.39384	8.60734	6.9481	6.72751	7.52582	8.09177	9.86464	7.57167	7.40629	6.15151
CXCR4	-1.12252	0.266784	2.58085e-05	0.00190328	9.50517	7.44012	12.9343	10.5626	10.4066	9.72199	11.019	8.56601	9.86972	8.36732	10.591	10.1317	8.89552	9.18483	9.57357	9.44739	10.1032	9.41746	9.35614	10.0566	9.90695	8.69224	10.6833	8.69807	10.4858	7.96898
FLI1	-1.12446	0.258382	1.3495e-05	0.00115711	9.48137	7.67559	11.3504	8.24579	8.37739	6.64004	8.92662	7.6414	8.31043	7.16268	9.03426	7.55699	7.93008	8.00062	8.76658	8.25681	9.8109	8.25337	8.79241	9.51125	9.45185	9.13101	10.017	8.4014	8.73452	8.38229
KLHL6	-1.12675	0.373607	0.0025625	0.0458475	7.37779	5.49953	11.4172	6.37667	7.13244	5.63485	8.21384	6.56074	6.55258	6.54708	7.05493	5.7644	5.85479	6.89691	7.37526	7.76983	8.86219	7.8974	6.78864	6.76888	7.54456	7.77625	8.66267	5.6528	7.25442	6.68132
HLA-DPB1	-1.13064	0.282366	6.22358e-05	0.00356086	9.80657	9.25853	11.9088	9.31203	10.7655	7.52114	9.33222	8.24476	9.0908	7.56343	11.1694	8.68438	9.06099	10.0391	9.80207	9.15314	9.96251	10.3138	10.8097	10.5327	10.4446	9.07595	10.322	9.17376	10.4727	8.49278
GLIPR1	-1.13907	0.253619	7.08029e-06	0.000730217	8.99487	7.84277	9.18055	9.36948	8.24837	7.32376	9.53774	7.44378	8.63534	7.42704	9.54182	8.37659	8.05233	7.57786	9.47793	8.87752	10.117	8.81373	8.90587	7.6508	8.75634	8.55009	8.76481	7.89879	10.9087	7.1302
CDH11	-1.14245	0.301001	0.000147342	0.00652908	11.7245	12.0386	9.41904	11.3273	10.9615	8.42804	10.5031	8.93657	10.424	8.16182	11.9897	11.7989	12.2227	9.36624	11.8433	10.2463	12.2665	10.7883	10.9605	10.4715	11.5942	9.10162	10.1264	9.54811	12.0411	9.53388
COL14A1	-1.1485	0.33256	0.000553322	0.0169045	13.1865	12.163	9.25557	10.4787	10.0116	8.35983	9.72007	8.92737	10.8034	7.05642	13.2112	12.5066	11.057	9.98636	12.7042	9.02845	12.752	9.53733	9.94692	8.69392	13.1181	10.0665	12.2735	12.3566	10.2925	11.1941
TLR1	-1.14902	0.290436	7.61544e-05	0.00414829	9.54705	7.157	9.39828	9.06916	9.99123	7.26296	9.47096	7.64989	9.07541	8.53808	9.75293	8.47734	8.26387	8.26443	9.99738	9.24566	10.6641	9.91535	9.40738	8.55597	8.28636	8.69786	10.4491	9.10986	10.0692	6.4141
GPR65	-1.14965	0.329319	0.000481237	0.0152971	7.64386	6.36676	7.7875	6.18421	7.3729	5.75498	7.56028	6.40212	6.95201	5.93902	8.55134	6.2488	6.04471	6.44059	7.56043	7.25091	7.90104	7.80739	7.35118	7.27392	6.17157	6.99504	8.23801	6.34705	7.74567	5.32906
AIF1	-1.15007	0.292488	8.42366e-05	0.0043577	7.39855	7.26671	7.43642	6.99481	8.18338	6.33811	8.88927	6.9045	7.67296	7.17833	9.25773	7.09195	6.94524	6.88165	7.10644	7.25091	8.80333	7.06956	7.64346	6.82214	7.05997	6.13125	8.44734	8.51255	9.27381	6.15151
ARHGAP15	-1.15057	0.338308	0.000671531	0.0190762	7.62643	6.36676	10.2742	6.43486	7.75708	5.88582	8.91792	6.4368	7.36705	6.03592	8.8795	7.7989	6.69852	7.39975	8.39333	7.49339	8.26236	7.91317	7.28726	8.10777	7.66924	8.39923	10.2121	7.72415	8.18084	7.09496
CD200R1	-1.15588	0.350873	0.00098669	0.0250808	6.68675	5.2471	7.6408	6.58259	6.13285	5.46585	7.18725	5.37377	6.04509	5.07279	6.58631	5.50095	5.23299	5.88472	5.29548	4.90269	7.12572	5.93239	5.98238	6.13572	6.42095	7.08556	7.87525	6.91929	6.51707	4.91759
LRRC33	-1.1562	0.282538	4.27327e-05	0.00274574	6.96702	6.20214	8.59916	6.14904	6.59656	6.19936	6.73787	5.96986	7.36705	6.50935	6.79687	5.30621	6.20039	6.39712	6.57847	6.43848	6.93058	6.32611	7.10587	6.22135	6.44895	6.30021	6.85819	5.46552	6.62033	5.71449
GPRIN3	-1.15624	0.212247	5.10474e-08	2.49457e-05	8.34145	7.00637	9.81837	8.4829	8.20538	6.72321	9.47689	7.58053	7.8413	7.00447	8.23396	7.09875	10.8343	9.10246	9.33473	8.19218	9.92164	9.25631	8.99928	8.5749	8.06358	8.88704	9.98804	8.32672	8.72821	7.84902
GIMAP2	-1.15741	0.284799	4.82457e-05	0.0030162	7.17551	6.90738	9.07984	6.71544	6.97177	6.1907	8.50919	6.01875	6.35159	5.66596	7.57108	6.45063	6.07209	6.83482	7.27887	6.1095	7.42661	7.26273	7.79723	6.67029	7.59337	7.18687	8.52708	7.44332	7.4916	6.22248
MX1	-1.16095	0.344675	0.000756509	0.0207266	9.54705	9.26504	10.2416	9.5496	13.3606	12.0852	13.757	8.8283	10.7193	11.5117	10.7846	8.50271	8.83261	8.83999	10.0877	9.34309	12.4035	10.2832	13.6568	9.90962	9.62585	10.4741	10.2477	10.4539	12.4421	9.13559
MYO1G	-1.16366	0.329676	0.000416024	0.0138038	7.02217	6.46576	10.8165	7.3766	7.37779	5.77995	8.47692	6.42304	7.16516	6.27195	6.66025	5.85746	6.52778	7.34598	7.39836	6.30784	8.38238	8.15094	7.7031	9.01238	7.40778	7.08556	8.86016	6.30872	8.40731	6.58085
OLFML2B	-1.16535	0.34069	0.000624893	0.0181187	8.53935	7.65573	7.1641	8.91358	7.73448	6.85479	8.01932	6.9425	7.68664	6.3319	8.19259	5.7448	8.617	8.49441	8.01855	5.78075	9.84876	9.50925	8.33037	6.89828	8.86616	5.84627	7.63097	7.60949	9.54678	6.77476
LIMD2	-1.16583	0.340161	0.00060964	0.0179152	5.60528	5.2471	9.85942	6.34656	6.10768	5.67643	6.64238	5.53601	5.72642	5.40108	5.77505	4.77745	5.78761	5.90143	6.44692	6.26114	6.47419	5.98305	6.14742	5.61295	5.73963	6.20161	7.25854	5.46552	5.7317	5.15234
FMNL1	-1.16629	0.259498	6.97559e-06	0.000728702	9.48137	7.34368	12.2212	9.24068	9.16811	8.92292	9.7656	8.44698	9.17504	7.55157	9.44988	6.94839	8.58276	8.60257	9.74103	8.49901	10.3505	9.59189	8.58779	8.66948	8.95437	8.84203	10.4652	8.63037	9.72965	9.10987
SAMD9L	-1.16822	0.319808	0.000259308	0.00990263	9.92773	8.34054	9.78413	9.7372	10.5003	8.34904	12.2598	8.04377	9.32786	8.13441	11.0839	8.65075	10.0165	11.1345	10.9412	9.69842	12.3623	10.6303	10.5597	10.523	10.6367	11.1874	13.2244	11.8936	11.3288	7.84902
TRPM6	-1.16831	0.382418	0.0022502	0.0426144	7.66108	4.33797	6.73631	6.63245	9.7189	8.03998	6.30562	6.54824	8.65966	8.24467	6.25218	4.95714	6.09885	5.11978	9.03374	5.9152	9.69786	8.25954	5.32051	5.17136	9.06344	6.33143	7.96422	6.76362	6.94625	9.08368
VCAM1	-1.16962	0.339399	0.000568605	0.0171633	9.69097	9.90472	10.4373	7.07653	9.42194	6.58369	10.1012	7.01102	8.92894	5.97874	8.10289	6.71805	7.50544	8.273	9.61061	8.13262	9.02191	7.52301	8.65429	8.71454	9.40528	8.25375	9.93071	8.90817	9.20063	10.0886
LAPTM5	-1.1708	0.295582	7.4631e-05	0.00408252	9.27529	7.36842	12.4959	9.06916	10.2878	8.75362	10.2789	9.14133	9.58482	8.89285	10.6023	8.5976	8.43217	8.60709	8.77095	9.39618	9.78509	9.34276	9.57229	8.24672	8.0934	8.86721	9.94405	8.16454	11.0326	7.96898
BIRC3	-1.17144	0.338863	0.000546257	0.0167519	9.28632	6.64372	11.6709	9.58185	9.04285	6.58369	11.5987	8.41931	8.73676	9.26067	10.8551	7.82743	6.81994	7.75251	9.79136	8.63657	10.1561	9.59675	8.93495	8.41599	9.71853	11.3909	11.7007	8.98715	8.8638	7.78501
ARRDC5	-1.17243	0.382437	0.00217168	0.0417061	7.83779	6.07889	10.3518	5.79899	6.59656	5.14539	7.30047	6.17987	6.33334	5.52772	6.92831	5.24153	5.89745	6.58224	8.47615	7.15703	7.61625	7.86532	5.32051	6.26205	7.15337	8.10032	9.8389	7.10258	6.90094	5.9958
SP110	-1.17403	0.253592	3.66371e-06	0.00044933	10.3226	9.54188	12.1768	10.1111	10.6319	9.06781	12.207	8.26869	9.17744	8.56173	10.7373	9.65895	10.7484	10.7562	10.9991	9.82244	11.7526	9.89872	12.1678	10.6243	10.4626	10.765	11.7859	11.1276	11.6017	10.136
WISP1	-1.17478	0.376959	0.0018304	0.0371909	6.46084	6.41721	6.3701	6.20143	7.22822	5.14539	6.57469	5.91884	6.2379	5.21233	6.94297	7.92492	6.90316	5.52983	6.1925	6.70031	8.66369	7.04066	6.26506	4.33797	6.25493	4.91039	5.92891	5.23086	7.92825	6.22248
SELPLG	-1.17514	0.271315	1.48245e-05	0.00124408	9.44244	7.91119	11.5079	8.41614	9.37921	7.04014	10.5361	8.20333	8.56352	8.21882	9.95297	8.0055	8.55064	9.16659	8.60438	7.88532	9.76102	8.96249	9.08699	9.58391	8.89296	7.64158	9.94887	8.79887	9.48276	8.55774
BIN2	-1.17593	0.310611	0.000153181	0.00670353	8.47315	6.60143	11.2411	7.82335	9.23222	8.1705	9.76075	7.05055	7.88933	7.56933	8.29942	6.29925	6.91262	7.61003	8.2246	8.32219	9.37919	8.6025	7.67359	7.15628	7.86527	8.21494	9.93071	7.44332	8.39939	7.41265
CSMD2	-1.17846	0.328283	0.000330986	0.0116761	7.41902	5.38225	6.90776	6.65669	8.04379	8.84842	6.23226	5.63532	9.74891	9.12659	6.58631	5.68378	8.21432	6.21947	8.37041	7.0822	10.3103	10.343	6.20763	5.17136	7.89466	6.05658	5.53847	5.37903	8.38741	5.15234
ADAM28	-1.17942	0.355367	0.00090381	0.0238347	9.2188	7.34368	11.4687	8.32442	8.8015	6.71744	10.0334	7.78686	8.53751	7.94445	9.75191	7.31789	9.28132	9.338	9.78273	8.54837	9.99476	9.44333	8.97149	7.34717	9.02433	13.5474	11.0446	8.93203	9.45634	6.22248
ASAM	-1.17976	0.348491	0.000710916	0.0199808	8.16072	6.55775	6.88748	7.67045	6.97831	6.74038	6.8174	5.64875	7.7002	5.6129	7.14594	7.00763	7.03867	5.22622	8.01115	5.13167	8.71481	7.07669	6.17789	6.15769	8.81357	6.93773	7.32036	7.46829	7.66151	7.02166
SRGN	-1.18057	0.258275	4.85432e-06	0.000557455	7.43919	6.07889	10.0106	7.0134	9.00116	8.1078	10.3157	8.36232	9.51243	8.55291	9.63045	7.35787	7.53587	7.06111	7.03395	7.4806	8.45531	7.61787	8.55066	8.5749	8.61124	7.66493	8.87037	7.23544	10.9253	10.1942
TAGAP	-1.19043	0.348523	0.000636333	0.0183011	8.17271	6.31423	10.8538	7.43232	8.16386	7.52437	9.62179	8.73645	7.63816	5.93902	8.45232	6.34776	5.98801	6.82686	7.27887	7.03881	7.15344	7.79039	6.8439	7.07192	7.20968	6.9571	9.43199	6.99092	8.39541	5.47533
HLA-DRB1	-1.19073	0.256932	3.57968e-06	0.00044246	10.3932	9.87101	13.2498	11.5375	13.0738	10.4132	11.1257	9.62976	10.2884	8.8741	12.1311	9.59919	9.879	10.6726	10.0011	9.74272	11.6414	10.842	11.5472	11.4929	11.0297	9.12267	11.3765	10.4591	12.38	9.63946
TNC	-1.19212	0.364383	0.00106935	0.0265775	10.8204	6.07889	12.1512	13.1376	10.3989	11.9864	10.9657	9.03726	11.8877	11.3301	11.656	8.29173	10.7826	9.15738	11.9659	13.0596	15.3853	12.3845	12.5738	9.83169	11.1561	7.83907	10.1939	9.1862	14.8095	12.487
VAV1	-1.19326	0.285765	2.97108e-05	0.00209986	8.17271	6.51256	11.2728	7.32597	7.99405	6.6941	8.04764	6.83533	7.30592	6.60764	8.28263	6.70905	6.63052	7.04759	8.19226	7.61521	8.22431	8.14762	7.22027	6.9704	7.48109	7.32621	9.58077	7.71725	8.26621	6.86213
IFI44	-1.19372	0.331061	0.000311262	0.0112751	8.77728	7.80729	8.5371	9.11399	10.8728	9.12676	11.9178	7.46323	8.48012	8.15793	9.38341	7.7271	7.7787	7.50147	10.6807	9.34831	12.9199	10.4238	11.3756	10.0686	9.26139	10.6682	10.0078	9.24687	11.1024	7.32471
GFRA1	-1.19404	0.378318	0.0015985	0.0340564	10.3726	9.67487	7.22938	4.33797	5.70128	4.69129	5.05594	4.99552	5.44564	4.96089	12.102	9.16095	8.7782	10.8424	7.18869	6.82963	6.27844	6.47898	10.7514	8.56357	10.5034	7.35537	9.80872	8.04885	7.32396	6.58085
LAT2	-1.19862	0.368167	0.00113141	0.0272615	6.65168	5.08426	9.33052	6.07551	6.69661	5.14539	6.49105	5.87633	5.56033	5.74085	7.30059	5.70451	5.82171	5.6618	5.94297	5.41346	5.15326	6.23551	6.42317	6.17928	6.02515	6.01743	6.92015	5.78144	6.90094	5.47533
ENTPD1	-1.20018	0.218596	4.01047e-08	2.21769e-05	10.5083	8.29021	11.2067	9.42643	9.5728	8.52382	10.6715	8.78311	8.58182	8.21882	11.6215	8.75571	10.4706	9.83398	11.5545	10.1874	11.2658	10.0427	10.4563	10.2309	10.3643	10.4088	11.2635	10.1632	10.825	9.58453
CR1	-1.20159	0.368429	0.00110865	0.0270349	9.79503	7.26671	12.9189	6.5175	9.38042	10.1057	7.67936	7.96694	9.27496	7.76158	7.82535	6.48318	6.27908	6.78632	9.63718	8.5843	10.9038	7.42683	8.45051	6.93482	9.10777	9.45355	9.59314	7.30204	8.84061	8.60768
ATHL1	-1.20175	0.338375	0.000383014	0.012942	10.328	8.05407	11.3149	10.0454	7.22277	7.11126	8.62078	8.14083	8.64233	9.77272	7.67833	7.62844	10.1687	8.57513	10.2419	7.27342	8.00219	8.53814	12.5496	8.18881	10.6317	8.03043	9.17841	6.63379	8.04494	8.14889
HLA-DRB5	-1.20175	0.278394	1.58358e-05	0.00130322	9.4075	8.68013	12.5458	10.4689	11.4259	8.53813	9.735	8.37763	7.40913	6.69912	9.75191	7.43987	9.63615	10.4446	9.06612	8.14071	8.81188	9.23152	9.6088	9.27525	9.58166	7.43938	8.43706	7.54848	9.41969	6.90379
ESR1	-1.20204	0.314419	0.000131808	0.0060978	11.7595	11.2256	7.555	6.66865	6.34946	5.09444	7.8956	6.86044	7.11488	5.16869	12.6957	11.2189	11.2608	12.182	9.34356	8.22676	8.39384	6.07827	15.7507	15.1668	12.2551	7.69926	12.7242	12.0164	8.18084	6.47209
COL3A1	-1.20624	0.357677	0.000745106	0.0205533	15.9458	15.2539	13.0771	16.6689	16.4143	13.0161	14.4607	13.3588	14.8595	10.3459	17.105	16.6229	16.6827	14.9017	15.3462	14.4484	17.1341	15.103	15.5009	12.8763	16.2494	13.6087	14.2459	14.9032	17.6201	14.0394
SIGLEC10	-1.20656	0.320751	0.000168777	0.00711677	8.09921	6.01222	10.1842	7.16199	8.4343	6.34581	8.88481	7.66112	7.86552	8.62203	8.11561	6.33581	6.83	6.9779	7.03395	7.56169	9.22448	8.08993	7.14988	6.46517	6.95977	7.17049	8.26543	6.66375	9.06223	6.58085
GNLY	-1.20693	0.399548	0.00252164	0.0454681	5.30866	5.38225	8.34028	8.09577	6.32834	4.83641	8.05563	4.93367	6.29602	5.43438	5.25609	4.95714	4.73365	4.58793	5.57641	4.33797	7.09744	5.98305	6.44772	5.99478	5.38435	5.74992	6.25325	4.78973	6.79311	6.5276
PLXNC1	-1.20835	0.300095	5.66e-05	0.00333261	10.9509	9.9254	10.7809	10.341	10.5444	7.19938	10.8811	8.83447	9.91073	8.5588	11.9466	10.9169	11.0194	9.87197	11.4817	10.14	11.433	10.6439	9.96111	12.0713	11.3806	9.262	11.6483	10.1544	11.7237	8.23099
LILRB2	-1.20915	0.280126	1.58556e-05	0.00130322	8.11173	7.44012	7.69903	6.69225	7.865	5.95128	9.03119	7.25541	8.14772	6.37507	7.57108	5.97611	6.22452	7.10091	8.04055	7.02996	9.81515	9.08696	7.5381	7.87012	7.2562	6.6569	8.53995	7.07003	9.68809	7.4954
STAT1	-1.20941	0.291159	3.27059e-05	0.00225138	11.9159	11.4899	13.1241	12.1156	13.6176	11.8652	14.76	9.95202	12.168	12.1455	13.0888	11.7105	12.3153	12.2807	13.0122	12.1769	13.9611	12.4099	15.0382	12.2731	12.3621	12.705	14.0518	12.7041	14.7547	12.316
BTK	-1.21159	0.340432	0.000372295	0.0127136	8.98812	6.72447	11.9879	7.24249	8.65774	7.39975	9.64173	7.74265	8.18658	7.54559	9.36366	7.80711	7.62342	8.23546	9.3049	8.92028	9.59762	9.38832	8.37964	8.50556	8.72955	9.11849	10.4786	7.84925	9.1163	5.9958
P2RY13	-1.21197	0.372069	0.00112443	0.027215	6.02357	4.33797	7.00489	6.26801	6.74396	5.03945	6.37496	5.26018	5.26631	5.46653	8.01059	5.59649	5.74045	5.95015	7.86253	6.55712	5.98078	5.80469	5.557	5.2272	5.63454	6.47704	7.64303	6.57175	7.32396	5.47533
HLA-DRA	-1.21438	0.288538	2.56785e-05	0.00190328	11.8347	10.7502	13.9387	11.7357	13.553	10.1336	12.3554	10.8157	11.5662	9.69349	13.7779	11.4869	10.5003	11.3733	11.8087	10.8437	11.1247	11.4164	12.1899	11.7989	11.8908	11.3451	12.7824	12.0419	13.3503	9.74341
MXRA5	-1.21445	0.382002	0.00147691	0.0323602	13.2853	9.28439	7.86063	13.3016	13.3747	12.7797	12.5294	11.0193	12.4674	9.1999	13.4201	10.4427	13.4333	12.4085	12.8875	12.4374	14.3341	12.1681	12.4739	11.5311	12.7201	11.025	11.8917	11.4513	14.913	9.76003
IFIT3	-1.21474	0.356806	0.000662867	0.0189297	7.7115	7.00637	6.56591	7.04081	10.3227	8.33817	12.0195	6.72996	8.18658	8.57632	9.06069	7.02204	7.11399	7.26706	8.34123	8.05343	10.4178	7.82001	9.85441	8.46554	8.39281	8.07451	8.57163	8.74936	11.1181	7.19811
C10orf128	-1.21478	0.364214	0.000851933	0.0227257	6.57863	5.49953	6.64162	4.62556	5.71928	4.79335	6.65334	6.19653	5.59577	5.33053	5.71821	4.8448	5.40077	5.4566	5.71287	5.62747	6.89794	5.63798	5.83134	5.37481	6.13659	5.69836	6.9402	5.46552	5.89544	6.22248
SAMSN1	-1.21505	0.283993	1.88215e-05	0.00149391	7.93977	6.64372	9.5089	7.5995	8.54176	7.00315	10.4461	7.38377	8.71373	8.15793	9.49779	7.50219	7.75053	7.48668	8.69469	8.40162	9.46571	8.89103	8.45051	7.2358	7.28637	8.56249	9.37221	8.04885	10.0043	7.62336
CLEC4A	-1.21829	0.263711	3.84122e-06	0.000460719	6.61566	5.60403	7.13027	5.99719	6.72049	5.48248	7.07201	5.87633	6.06808	5.36651	7.3118	5.78365	6.22452	6.20669	6.27434	6.1792	7.15344	6.26206	6.58605	5.94383	6.13659	6.26819	7.23464	6.7498	7.77676	6.15151
RNASE6	-1.22063	0.31965	0.000134187	0.00615511	7.10096	6.07889	8.15405	6.09431	7.51292	6.1283	7.77955	6.78368	6.74038	6.27195	8.15308	6.41725	5.69112	5.90143	6.16398	6.82963	8.39384	7.1118	7.94419	5.77579	6.85166	7.08556	7.02693	6.52324	7.98779	5.60195
CD52	-1.22162	0.399449	0.00222627	0.0424592	7.29148	5.08426	10.5466	5.956	6.69661	5.34019	8.62346	6.82004	6.45597	5.07279	7.15222	5.47553	5.88693	6.81885	6.90937	6.38206	6.25171	7.2565	6.87953	7.00508	6.34816	7.43938	8.20602	5.50594	6.87771	5.81629
DUSP5	-1.22226	0.24544	6.36246e-07	0.000153763	7.83779	6.36676	6.84598	6.43486	6.73618	6.39849	8.23858	6.28436	7.21368	6.37507	9.09146	7.38574	7.3665	7.38384	8.10457	6.86012	6.86448	6.61576	7.57054	7.34717	7.21754	5.69836	7.82331	6.72172	8.03472	6.35338
FBLN2	-1.22477	0.363042	0.000741806	0.0204971	9.89208	7.48596	8.9093	10.4557	9.40902	8.70657	10.3812	10.2834	9.49712	10.2088	9.87141	5.64106	9.74959	6.76976	9.64434	6.75571	10.4331	8.77132	9.27731	6.88589	9.77324	6.5828	9.08288	8.68408	10.6488	9.36305
SLC2A3	-1.22673	0.279435	1.13324e-05	0.00102511	9.81421	8.0691	10.6467	8.42635	8.5244	7.41377	10.4812	8.68003	10.8916	8.38733	8.9089	8.0545	8.67909	7.62808	10.2945	8.40832	9.51889	7.87341	8.16444	10.0349	10.0778	8.29897	10.2986	8.87163	9.80187	10.4131
FOXP3	-1.22678	0.336953	0.000271789	0.0103064	5.51634	5.60403	7.99649	5.72431	6.43062	5.3962	7.35381	5.4584	5.36055	5.36651	5.69858	5.17114	5.12211	5.19238	5.90774	5.5996	6.16791	6.1232	6.05114	5.5399	5.57773	4.91039	6.81525	6.05013	6.33621	4.91759
HLA-DQB1	-1.22806	0.255939	1.60048e-06	0.000281685	8.04802	7.00637	12.1361	9.46812	9.6813	7.71408	7.38615	6.76779	7.08381	5.97874	9.91729	7.65148	8.10369	8.45228	7.20194	6.89973	8.78605	8.54319	8.32409	8.34272	7.7838	6.8365	9.86592	8.53222	10.1012	7.62336
ST8SIA4	-1.2299	0.28758	1.89665e-05	0.00149808	7.37779	4.86859	9.00399	7.58119	7.53058	6.44909	8.34979	6.71896	7.26976	6.34645	8.26849	6.50443	6.63632	6.63856	7.47632	6.98486	8.32961	7.46502	7.28726	6.67029	6.73417	7.50574	8.58721	6.76362	8.48799	7.16457
ZC3H12D	-1.23003	0.391166	0.00166354	0.0348011	5.18245	4.33797	8.23461	5.99719	5.40896	4.94694	6.33381	4.86415	4.88005	4.82197	5.15465	4.33797	4.9607	4.94647	5.35904	4.90269	5.79823	5.68216	5.08671	5.11103	5.13619	5.39229	5.95063	5.28321	5.53838	4.91759
COL8A2	-1.23017	0.375547	0.0010541	0.0262736	8.08658	6.68471	6.80317	10.2311	8.08594	5.77995	7.03958	5.55081	7.09425	5.78803	7.97612	8.39026	7.73754	6.31731	8.57463	6.1095	7.86014	7.26894	7.67359	5.46098	7.24086	5.64416	7.12601	6.95558	8.36724	5.47533
P2RY14	-1.23234	0.391123	0.00162835	0.0342582	6.285	5.08426	6.64162	5.31694	5.40896	4.97936	6.86483	5.59395	5.48541	4.82197	5.96166	4.69727	5.48186	5.03892	6.0742	4.33797	6.83019	5.74516	5.65659	6.51542	6.3024	7.66493	7.97377	6.81752	6.59164	5.47533
SAMD9	-1.23351	0.326816	0.000160444	0.00688796	10.5083	9.62516	11.2869	11.0681	11.0568	8.95285	13.6693	8.74564	10.0999	8.95884	12.135	9.93938	10.5731	10.4011	11.493	10.3618	12.9073	10.5895	11.7666	10.3982	10.7494	12.4491	12.8872	12.235	12.9077	9.15248
ZNF831	-1.23386	0.411864	0.00273742	0.0481884	5.83394	4.33797	10.0576	5.52623	5.97327	4.97936	7.67936	5.31887	6.09065	5.12235	6.06645	4.59236	5.19056	5.37715	6.69807	6.05447	6.10869	6.52261	6.96472	8.39056	6.65368	6.50429	8.77843	6.28911	5.63956	5.60195
FGD2	-1.23404	0.347019	0.000376398	0.012777	7.76018	5.69877	10.0686	6.03699	7.69988	5.70326	6.98092	6.17146	6.53696	6.40307	7.06831	5.47553	6.0167	6.5234	7.03395	7.09918	8.57591	7.82835	5.94643	6.17928	7.59935	7.17049	8.15664	6.22838	7.15275	6.15151
CSF1R	-1.23618	0.242	3.25264e-07	0.000103681	10.4109	8.57911	10.1495	9.50543	10.1308	8.10994	9.48427	8.69638	9.38928	8.91365	10.7383	8.19216	8.31351	8.50172	10.2261	8.97988	10.9047	9.80946	9.42211	8.39483	9.35365	8.3428	9.72688	9.04572	10.8404	7.59868
DOCK11	-1.23634	0.232018	9.89638e-08	4.33087e-05	10.8261	8.84579	12.2978	9.71106	9.6092	7.74198	11.4168	8.90997	10.7885	10.0438	10.9001	9.73887	9.62988	9.46653	11.4115	11.0575	12.3524	10.2295	10.3769	10.4746	11.2356	10.6202	12.2794	10.5733	10.8671	9.96026
GIMAP4	-1.23658	0.314242	8.31595e-05	0.00431576	7.66108	6.25944	10.2003	7.23464	8.1469	6.32255	10.7575	7.27396	7.57327	6.58375	8.77955	6.67243	7.2897	7.58713	7.51901	7.44155	9.69325	7.91317	8.19232	9.05608	7.97018	7.67647	9.50585	7.8618	8.72188	8.60768
SAMHD1	-1.23759	0.189175	6.06855e-11	1.40374e-07	12.3871	10.8595	12.4737	10.7357	12.9536	12.2305	13.4819	11.0603	12.0143	10.3678	12.8727	11.1907	10.6947	10.8066	12.3546	11.358	13.8391	11.9885	12.3408	12.1222	12.9732	11.3978	12.9003	12.0027	13.0615	11.7446
HLA-DMB	-1.23988	0.326987	0.000149537	0.00657963	7.60879	6.14207	10.006	7.0134	7.865	5.72943	7.4729	6.4161	6.96349	6.209	8.33514	6.4396	6.46995	7.15853	6.98855	6.70031	7.6742	7.34132	7.44775	6.94678	6.87197	7.10297	7.89551	7.01399	8.09988	5.32906
DOCK2	-1.24201	0.29971	3.41242e-05	0.00231188	10.4629	8.18393	13.3804	9.50223	10.3676	8.06222	10.7912	9.43603	9.81522	8.80895	10.5814	9.09254	8.56679	9.53208	11.0385	10.144	11.0803	10.8425	10.0866	9.9111	10.4446	10.7529	12.3279	9.6011	10.7115	8.23099
HLA-DPA1	-1.24609	0.284617	1.19695e-05	0.00106489	10.6258	9.57891	13.0535	10.8889	11.8136	8.20285	11.3698	9.61553	10.2455	8.59363	12.7267	10.3028	9.45356	10.3972	10.6853	10.2426	10.1728	10.2952	11.45	10.5585	10.8385	9.8414	11.2846	10.6462	12.0068	9.01142
IFIT2	-1.24964	0.356354	0.000453611	0.0147784	8.56682	7.55205	7.4501	8.1043	10.3395	8.1269	13.1076	7.64423	9.50862	9.83093	9.77103	7.51231	7.65144	8.00062	9.38121	8.50527	10.7377	8.37756	10.2003	8.72135	8.55127	8.28405	9.35778	9.47292	11.3162	7.0588
LCK	-1.24993	0.389635	0.00133684	0.0304987	6.65168	5.49953	11.1603	7.06769	6.97831	5.98268	8.05164	6.67971	5.89684	4.61828	6.48765	5.20713	5.59883	6.35212	7.60068	6.36755	6.2244	6.95792	5.17281	5.94383	6.62976	7.01363	8.73156	5.68645	6.62033	5.47533
ANGPTL2	-1.25176	0.309082	5.12361e-05	0.00313063	8.82351	8.68986	6.71326	8.5373	7.47236	6.10987	7.62107	6.32981	7.7725	5.91864	9.29298	7.28269	8.69653	7.67224	8.84337	6.88993	9.40767	7.75578	8.11431	7.43364	9.13045	6.30021	7.5879	7.42642	9.39605	7.91026
CD86	-1.25648	0.314262	6.3828e-05	0.00359895	6.72092	6.41721	7.87078	6.449	7.79397	6.13741	9.32566	6.6334	7.74664	6.75328	8.53491	6.96344	6.42312	6.57261	7.06341	7.02106	8.75087	8.13425	7.81533	6.56382	6.50321	6.7938	8.16499	7.1552	9.40594	5.71449
ZAP70	-1.25667	0.389768	0.00126343	0.0293087	6.23696	5.38225	10.9743	6.09431	6.75169	5.03945	6.82702	5.75043	6.06808	5.07279	6.08069	4.59236	5.81046	6.76976	6.32608	5.87214	6.64426	6.65515	6.39814	6.53176	6.95977	6.77193	8.06144	5.78144	6.03859	5.90955
GJB2	-1.25818	0.390099	0.00125847	0.0292776	6.75425	4.33797	7.86063	6.54393	8.61943	7.90372	9.78126	10.6798	7.47394	6.17628	7.54767	6.02348	7.79884	8.0973	6.98855	5.30419	7.97183	7.98578	8.61373	6.35839	6.99706	5.03679	5.9929	5.23086	10.169	4.91759
WAS	-1.2602	0.284445	9.40637e-06	0.000912024	8.25394	7.06861	11.7378	7.79723	8.61534	7.03098	9.32566	7.68333	8.13784	7.62697	8.47711	6.60582	7.13821	7.71505	8.93587	8.02748	9.24357	8.53307	7.55981	7.32921	8.17533	8.10882	9.64754	7.45169	8.62675	7.09496
QPCT	-1.26653	0.336986	0.000170995	0.00715441	6.72092	4.86859	7.1641	6.8151	7.91268	6.4978	8.7268	7.68608	7.82904	5.83327	7.89351	6.60582	7.37665	6.47227	6.44692	6.24517	7.25907	5.74516	7.80631	5.71362	6.17157	6.09449	6.86871	5.23086	6.76793	8.30864
HLA-DQB2	-1.26712	0.384092	0.000970319	0.0247424	6.96702	5.38225	7.68758	7.27342	6.89769	4.79335	6.38839	5.86546	6.09065	5.01931	7.23134	5.59649	5.66558	5.90143	5.97717	6.05447	7.33334	6.57517	5.32051	5.41891	6.62976	6.01743	5.09953	4.33797	7.70098	4.91759
BANK1	-1.26743	0.416188	0.00232431	0.0433585	8.40374	6.20214	11.6579	6.09431	5.64539	5.49882	8.90035	5.33756	5.84288	5.46653	6.41386	7.02204	5.43406	5.90143	6.35117	5.511	7.12572	6.35085	6.08409	6.74145	6.95029	8.69786	10.8303	5.89656	6.22559	5.32906
C17orf60	-1.26784	0.2696	2.56749e-06	0.000372316	7.0752	6.60143	7.9872	6.34656	6.99774	5.57667	6.91964	5.83218	6.52116	5.76469	7.74145	5.92675	6.14219	5.55306	7.36357	6.53167	6.2244	6.15225	6.73102	5.57709	6.34816	6.30021	7.05467	7.1959	7.3069	5.81629
CTGF	-1.26818	0.366129	0.000532667	0.0164913	10.8166	8.7375	9.27087	11.1826	10.525	8.75089	8.34979	7.44378	10.6441	7.39411	10.6821	9.53193	9.76617	7.785	10.1291	8.56645	10.2936	9.42977	9.18356	9.69338	12.1183	6.16693	9.72548	9.95952	13.406	9.83515
CD247	-1.27034	0.389203	0.00109871	0.0268972	6.90954	5.08426	10.9171	6.14904	6.91829	5.68993	8.8532	5.94972	6.38734	5.55693	6.46699	4.95714	5.54208	6.34062	6.77224	5.93614	5.87479	6.01565	6.31997	7.22611	6.85166	7.12016	8.21408	6.22838	6.59164	6.4141
HLA-DRB6	-1.27048	0.270621	2.67039e-06	0.000372316	9.26974	7.67559	8.69886	7.05879	9.46116	7.54675	8.74168	7.18651	6.86882	6.01717	8.76353	6.90222	7.07265	7.70234	9.66561	8.30792	7.22039	7.43785	8.31778	7.96539	7.28637	5.97694	8.12275	7.61694	8.75016	6.15151
C13orf18	-1.27056	0.343854	0.000219852	0.00872512	8.17271	5.38225	11.1479	7.73801	8.25892	6.84431	8.56607	8.24476	7.47394	7.11465	8.26564	6.28682	7.19313	6.63856	8.85989	7.60936	8.08958	8.23784	6.82573	7.18664	7.24855	7.96634	9.08726	6.50666	8.82001	5.9958
TPRG1	-1.27516	0.405387	0.00165782	0.0347264	8.4828	7.61517	6.06382	7.43232	6.05572	5.99296	5.27137	5.93952	6.06808	5.99811	11.8828	7.0292	5.85479	7.0062	8.11151	6.98486	8.76417	7.16618	13.1564	7.42523	8.72413	5.46171	7.28979	6.05013	6.10416	6.47209
ADAMTS14	-1.27536	0.364155	0.000461343	0.0149835	6.57863	5.08426	6.42913	7.8025	6.3805	5.62061	6.41483	6.23722	6.94043	6.43047	6.33559	4.95714	8.73989	6.30548	7.38686	7.25091	7.60636	7.85311	7.17847	5.2272	7.97018	6.42075	6.0337	5.048	9.42554	6.07617
SHOX2	-1.27683	0.410851	0.00188503	0.0378411	5.60528	4.33797	6.53967	6.16675	5.92978	4.97936	6.1217	6.85045	5.56033	4.89598	5.92992	4.69727	5.86561	4.83603	6.24765	5.5996	7.15344	6.65515	4.33797	4.65671	6.73417	4.33797	5.1508	4.33797	6.48601	5.71449
SLITRK6	-1.27705	0.404224	0.00158171	0.033892	10.128	7.65573	5.04002	6.46299	6.56145	7.99214	5.19244	5.31887	5.36055	5.89789	11.2537	8.38754	8.79574	7.10743	7.80361	7.74343	4.70645	4.70291	14.8958	8.40756	10.7765	9.12267	7.56269	7.29272	6.20616	4.33797
DPEP2	-1.27798	0.371073	0.000573151	0.0172499	6.65168	4.33797	9.33417	5.74978	6.30686	4.94694	5.98164	5.91884	5.81489	5.66596	6.60519	5.90982	5.85479	6.30548	7.6398	6.73382	7.92503	6.38708	6.62911	6.76888	6.13659	5.93501	8.12275	5.81135	6.16637	5.47533
ISG15	-1.27885	0.398238	0.00132145	0.0303501	5.30866	5.08426	5.59251	6.11283	7.28163	5.67643	7.72029	5.23965	5.84288	5.74085	5.97721	5.00591	5.0191	4.99443	5.47396	5.13167	6.47419	5.28878	8.12158	5.17136	4.97199	5.14235	4.9837	5.46552	7.01152	5.47533
SCUBE2	-1.27981	0.339094	0.000160527	0.00688796	12.5764	10.2045	6.82475	7.90386	7.31783	6.48407	5.92454	5.19692	6.95201	5.5853	12.57	10.6807	13.5714	12.6429	10.4318	7.90923	7.5455	5.56793	12.05	7.9939	10.0028	8.56249	9.88239	9.40215	7.10395	9.2655
IFIT1	-1.28136	0.394424	0.00115941	0.027664	7.88239	6.97416	6.10185	7.22676	9.90688	8.31248	12.7898	6.59757	8.56352	8.89518	9.0158	7.00036	6.45674	7.07451	8.07647	7.94667	10.5691	7.14603	12.4565	8.4574	7.8898	7.84927	8.59031	9.66293	10.7384	7.41265
CD8A	-1.28408	0.368194	0.00048754	0.0153884	7.89696	6.07889	9.44288	6.449	7.64836	5.82824	10.1203	7.52002	9.04939	7.44644	8.88135	5.20713	6.81994	7.87822	7.03395	7.00308	9.25928	7.75139	8.54527	8.34272	8.01987	9.96533	10.4902	8.09201	9.35576	7.76301
CYP4X1	-1.28461	0.398375	0.00126142	0.0293039	11.7	6.94118	5.94183	4.91033	8.18891	6.14645	6.01823	5.12798	5.40409	6.07257	9.9209	7.77816	9.4063	9.06684	7.3158	6.96639	6.97814	5.32093	5.60801	7.25499	10.1186	7.06792	9.7833	7.91694	5.02212	6.47209
MAP4K1	-1.28769	0.360118	0.000349243	0.0121612	8.00838	5.78573	11.9628	6.79358	7.63213	6.51812	8.86457	6.99759	7.52829	7.11465	7.53344	6.18273	6.45009	7.51612	8.34712	7.07363	7.57626	7.95946	6.78864	6.87337	7.80461	7.94749	9.51888	6.55578	7.67479	5.81629
TLR6	-1.28989	0.326693	7.86999e-05	0.00423358	8.61145	6.36676	9.51212	7.45265	8.91896	6.2501	8.08324	6.9331	7.81667	7.80706	8.10608	7.17142	7.4393	7.80888	8.63831	8.32928	9.90576	9.1462	8.93905	7.0935	7.93763	8.32105	10.0216	7.75142	9.11147	5.47533
SUSD3	-1.29057	0.407291	0.00153137	0.0331148	8.11173	8.57911	9.00856	4.91033	5.85342	5.25937	6.91065	6.45042	6.15592	5.93902	8.23104	6.58616	5.57086	5.48164	7.39836	5.65461	5.47659	5.68216	7.93595	7.58458	9.17279	5.46171	7.33539	4.65806	5.53838	4.91759
STEAP1	-1.29091	0.274918	2.65792e-06	0.000372316	8.62892	6.76309	6.33954	6.46299	7.04204	6.83903	7.91771	7.01547	7.88933	6.36084	10.378	10.0931	8.17263	7.64147	7.90317	6.35289	8.72391	5.84267	7.1207	5.50125	9.45185	8.04823	7.9546	6.7773	8.20381	7.44078
TCF7	-1.29133	0.28564	6.15969e-06	0.000673904	6.93858	6.01222	11.7128	7.86418	7.6157	6.76293	8.61809	7.8519	7.15525	6.07257	6.39198	5.33677	7.19697	6.49296	8.19879	6.77725	6.10869	6.43385	6.69118	6.56382	6.94074	6.47704	8.91792	8.23356	8.57144	6.07617
MS4A6A	-1.2929	0.269792	1.64957e-06	0.000287203	10.4185	8.7091	9.52174	9.07781	10.5261	7.77206	11.1228	9.32318	9.80126	9.07213	10.8955	8.80749	8.44494	9.17877	10.5597	9.93199	11.8723	10.3049	10.0976	8.48969	9.67714	9.39595	11.1494	9.85279	11.0994	7.62336
H19	-1.29314	0.354788	0.000267582	0.0101706	14.5225	11.9323	11.2353	13.0754	10.7942	9.05904	10.85	9.43603	11.1034	6.89426	13.0734	11.0533	13.1546	12.9908	14.2109	14.0062	15.8386	11.7597	13.0104	10.3276	14.1537	9.70301	12.8925	13.5073	16.5105	15.1676
PLD4	-1.29579	0.397031	0.00109968	0.0268972	6.08053	5.2471	8.28086	6.14904	6.78218	4.87591	6.49105	4.96541	5.03512	4.96089	7.80188	5.66264	5.57086	5.95015	6.0104	5.22266	5.06908	6.19458	6.76971	5.11103	5.68839	5.74992	6.5772	6.18618	5.57325	4.91759
NCF1	-1.29778	0.379038	0.000617355	0.0180437	7.12626	5.08426	11.6166	5.64403	7.91937	5.95128	8.13315	6.71896	6.98616	6.66555	7.47004	5.87518	5.91819	6.15418	7.00385	6.41058	6.74044	7.01859	6.65012	6.78239	6.97854	7.51865	8.52708	6.83067	8.27057	6.15151
SLAMF6	-1.29889	0.433098	0.00270806	0.0479222	6.65168	4.33797	10.073	5.03672	6.55253	5.09444	8.28003	5.73823	6.04509	5.43438	6.66921	5.59649	5.21207	5.79726	4.70556	5.70687	8.17858	6.44528	6.05114	6.68483	6.44895	7.13714	8.44392	5.54473	6.37104	5.90955
IPCEF1	-1.30176	0.377769	0.000569138	0.0171633	5.96374	5.08426	9.22052	5.35537	7.28163	6.36109	7.78438	5.31887	5.48541	6.44395	6.85254	5.64106	5.70367	5.93414	6.1925	5.65461	7.78342	6.10841	6.34656	5.99478	6.68877	6.5828	7.33539	5.46552	6.28211	5.81629
RASAL3	-1.30357	0.369925	0.000425268	0.0140529	6.81852	5.94156	10.6364	6.07551	6.55253	5.28032	7.2308	5.93952	6.15592	5.33053	6.76399	5.30621	6.31664	6.53339	6.65939	5.97692	6.72175	7.00367	6.05114	6.39498	6.86185	7.23489	8.10983	5.23086	6.86594	5.71449
CORO1A	-1.30379	0.291162	7.53865e-06	0.000762911	8.1846	7.67559	12.8525	8.69476	8.49351	7.10692	8.89593	7.42406	7.11488	6.75328	8.61969	6.5662	6.81489	6.99212	8.50273	7.18904	8.06104	8.21582	7.52712	6.48213	7.752	7.82879	9.48774	7.1552	8.03472	6.5276
ARHGAP9	-1.30432	0.349583	0.000190671	0.00791628	7.98133	6.76309	12.1655	7.34062	7.49053	5.95128	8.54075	7.10987	7.466	6.22503	7.59866	5.72484	6.51515	7.29007	7.56043	7.12427	9.71619	8.4056	6.42317	6.78239	7.80977	9.00968	10.0216	6.79084	8.09988	6.72885
COL6A3	-1.30606	0.334653	9.51094e-05	0.00480415	15.4525	14.267	12.6836	14.1396	14.0486	11.4442	13.6279	12.1953	13.9079	9.07829	15.5486	14.6673	15.6242	14.0846	15.2035	13.8873	16.6056	14.5192	14.1202	13.114	15.6399	10.073	14.0053	13.239	15.52	14.6052
LRMP	-1.30856	0.353826	0.000217034	0.00864631	8.1846	6.87272	12.6062	6.6805	7.33307	5.57667	9.53632	6.4368	6.89311	6.1596	8.19559	6.42847	6.74735	6.74453	8.16585	7.0476	8.84978	7.40453	7.1207	7.79424	8.01096	8.617	10.1919	8.80211	7.87188	7.62336
GGTA1	-1.30881	0.319037	4.08914e-05	0.00264845	7.10096	6.01222	5.98391	5.97678	6.39068	6.33035	6.34767	5.78621	6.91698	6.47051	8.22519	6.1272	6.52778	6.20669	8.32939	5.95671	8.95782	6.51184	7.10587	6.46517	7.05115	6.6569	8.42322	7.46829	7.0326	4.33797
MX2	-1.30953	0.270625	1.30542e-06	0.000248432	8.91174	7.84277	9.85436	8.32077	10.4089	7.78819	11.4842	10.2043	8.60347	7.08168	9.23905	7.12562	7.1422	6.81079	9.33768	7.61521	10.7287	9.81573	8.37357	7.90059	8.77742	10.0044	9.69996	8.37984	9.99775	6.98349
HNRNPA3P1	-1.31617	0.386328	0.000657153	0.0187997	4.33797	4.86859	6.30823	5.35537	5.38424	5.19302	5.50129	5.92923	5.78619	4.89598	5.15465	5.09346	5.83284	4.94647	7.56043	5.02745	6.56197	5.28878	5.08671	4.78783	5.57773	5.03679	5.65734	5.46552	6.14599	4.91759
DTHD1	-1.31727	0.417267	0.00159461	0.0340183	6.23696	4.33797	7.24523	4.74401	5.62608	4.79335	7.39887	4.93367	5.84288	4.73377	5.97721	4.77745	5.51244	5.76026	6.32608	5.5996	6.70279	5.93239	5.50322	6.39498	6.84139	7.20306	8.32247	6.12005	6.01591	5.81629
SERPINF1	-1.31729	0.324111	4.81747e-05	0.0030162	12.1444	10.9869	9.83132	10.8809	11.1219	6.97951	10.3573	8.37424	10.9412	7.90322	10.7797	9.11899	10.7665	10.8434	12.4269	10.5601	12.3688	10.5164	10.5939	8.53292	12.8905	9.11008	11.6081	11.6707	11.6954	11.4441
CECR1	-1.32142	0.295555	7.78652e-06	0.000783101	8.00838	6.20214	10.006	6.71544	9.10975	6.65224	8.87809	7.6943	7.79791	6.65417	8.68918	7.3004	7.40668	8.14797	7.90317	7.83626	8.47703	8.50225	9.73919	7.33822	7.752	7.21907	9.19678	7.61694	8.96375	7.71798
SIGLEC1	-1.32145	0.330561	6.39925e-05	0.00359895	7.88239	7.34368	8.63515	7.21882	9.37559	7.39975	8.61	7.2959	8.3279	7.18609	9.03092	6.2488	6.02611	6.76976	8.2246	8.69797	10.8279	8.63364	7.90252	7.25499	7.63472	7.43938	7.66094	5.50594	9.19607	5.81629
C13orf33	-1.32616	0.395196	0.000791649	0.0214713	6.57863	4.33797	5.64991	6.13107	5.77152	4.79335	6.31979	5.5654	8.30161	5.25366	6.77229	5.7644	6.07209	5.19238	7.46545	6.14484	8.42211	6.28807	4.33797	4.78783	7.67491	5.31705	6.98906	6.96746	7.37394	8.36786
KIF26B	-1.32794	0.379745	0.000470636	0.0150902	9.38714	6.55775	7.42261	9.15134	9.34631	5.6489	7.89113	6.96572	8.99861	7.14686	9.74786	5.95989	10.7096	8.87414	9.47525	9.85826	9.34131	8.87109	8.9267	7.67927	9.10569	6.26819	9.28526	9.70676	10.6354	6.58085
AOAH	-1.32887	0.321093	3.49431e-05	0.00234771	9.34027	6.94118	10.0219	6.9375	9.37801	6.83903	9.60699	7.83715	8.81303	7.14686	9.58454	6.90222	7.55085	8.42177	9.5458	8.63372	9.67462	8.98492	7.81533	8.84491	9.33602	9.42673	10.4609	8.80857	9.7562	7.35464
FAM26F	-1.32943	0.380876	0.000482207	0.0152971	5.60528	5.2471	6.84598	6.72688	6.06892	4.69129	7.74529	5.47443	6.45597	5.52772	6.59578	5.57345	5.29269	5.4566	6.61954	5.82738	6.27844	6.06292	6.9481	5.41891	5.48594	6.47704	7.30516	5.61804	7.78289	5.15234
HLA-DOB	-1.33047	0.417406	0.00143524	0.0318349	6.68675	4.33797	11.0681	6.40609	8.03767	7.84841	7.4302	5.7259	6.40484	6.14268	6.66025	5.20713	5.14564	6.01209	7.00385	4.82781	6.38005	7.35884	6.01726	6.06731	6.70027	6.63266	8.73436	5.75069	7.28091	5.15234
TMC8	-1.33349	0.365382	0.000262682	0.0100079	7.77605	6.31423	13.3927	7.56265	8.54176	6.40584	8.5882	7.38036	7.76608	6.31717	8.0997	6.09847	7.17376	7.42588	9.01543	7.6891	7.2334	8.2253	7.1207	6.76888	8.15932	9.11429	9.44571	5.89656	7.61403	6.81915
TBC1D10C	-1.33467	0.437116	0.00226289	0.0427047	5.18245	5.08426	9.71591	5.27671	5.73697	4.6267	5.96292	5.17464	5.15974	4.33797	5.6582	4.33797	5.36621	5.68223	6.51435	5.17853	5.06908	5.46612	6.42317	4.97165	5.54807	6.13125	7.24265	5.28321	5.42556	5.90955
IFITM1	-1.33502	0.297669	7.29459e-06	0.000746945	7.7115	7.7892	9.00856	6.9375	8.89217	7.84585	9.82841	6.21297	7.60969	6.31717	10.3707	8.6462	8.04183	7.15853	7.84595	7.41489	8.80761	7.44332	9.58544	6.56382	8.43658	6.9762	7.67863	7.57167	9.65529	9.60308
MS4A4A	-1.33682	0.270236	7.54126e-07	0.000167271	7.43919	6.36676	6.02453	6.26801	7.7192	6.30681	8.0234	6.96572	7.74009	7.16268	8.16535	6.79645	5.83284	5.99691	7.79499	6.29247	8.61069	6.66482	7.42423	6.04362	6.70027	6.05658	7.10852	6.3658	7.83105	5.47533
APOL3	-1.33705	0.300475	8.59519e-06	0.000859094	8.70502	6.90738	9.05352	7.11135	8.1469	6.26656	8.9588	6.29969	6.65698	5.85522	8.71647	6.09847	7.39008	7.7607	8.67147	7.30289	9.19862	7.55366	8.57199	9.47752	8.6171	7.69926	9.66376	8.10786	7.66151	7.64761
IKZF1	-1.34002	0.347627	0.00011584	0.00548447	7.1511	5.94156	10.7181	6.36171	7.21729	6.80152	8.407	6.73543	6.83156	6.76385	7.63018	5.7448	6.12504	6.44059	7.13441	6.35289	7.5351	7.29955	7.09088	6.32073	7.14513	6.9571	8.94475	5.50594	7.46117	6.22248
LILRB1	-1.34299	0.344639	9.74648e-05	0.00490109	7.04894	6.01222	10.6829	6.90792	7.97495	5.67643	7.73534	6.76245	7.31482	6.19275	8.2075	6.14132	6.49597	6.85844	7.64942	7.81107	9.10081	8.46277	7.02925	6.79577	6.95029	7.25053	8.27317	6.42043	8.34677	5.32906
TMEM26	-1.34375	0.416164	0.00124275	0.0290789	10.0813	6.31423	5.89817	5.49445	5.38424	5.14539	6.13811	5.28021	5.26631	5.01931	9.50382	6.68168	6.08107	5.96594	7.37526	5.89387	4.33797	4.78434	4.33797	6.87337	7.55076	5.8915	5.19873	4.33797	7.40629	5.81629
DPP4	-1.34601	0.310768	1.48288e-05	0.00124408	9.64028	7.9442	9.22052	6.39147	8.272	7.38914	10.7378	10.629	9.03885	6.90379	9.87513	9.98409	10.8219	8.49928	10.2101	8.08312	11.6984	7.72478	8.36136	8.64463	10.2784	8.57478	9.63413	7.63171	9.83007	10.3153
RAC2	-1.34809	0.36254	0.00020044	0.00818662	7.79174	5.94156	12.4357	6.77171	7.74205	7.3532	9.40248	6.70228	6.99736	6.57164	8.83614	6.14132	7.6092	8.05477	8.34712	6.75571	6.93058	7.70676	8.58779	6.69921	7.40092	8.10032	8.98994	7.1552	8.19007	7.29412
KLRG1	-1.34827	0.37631	0.000339839	0.0118936	6.02357	5.2471	7.13027	5.61584	5.77152	4.6267	6.13811	4.8255	5.26631	4.89598	6.08069	5.13335	5.27327	5.48164	5.57641	5.44712	5.75788	5.18394	5.32051	4.78783	5.90217	6.33143	7.49761	5.50594	5.3847	5.32906
TRIM22	-1.34942	0.266241	4.01121e-07	0.00011809	9.84437	8.9943	11.6666	9.34284	10.2488	8.07101	11.3714	8.07756	9.18463	8.07386	10.4725	8.73018	8.83624	8.54244	10.8326	9.1827	11.3304	9.48455	10.068	10.6432	10.2635	10.5828	11.152	9.70503	11.6154	9.2655
ARHGAP30	-1.34968	0.268273	4.87938e-07	0.000131054	10.2874	8.22472	12.2143	8.58365	10.8063	10.0988	12.2522	10.441	10.5321	10.4404	9.6951	8.4252	10.0181	10.0273	12.1406	10.4299	13.2774	11.2021	9.58282	9.57267	9.97114	9.58973	12.7785	10.4955	10.1702	7.62336
COL5A2	-1.35278	0.33573	5.59256e-05	0.00333261	13.4656	11.8568	10.359	14.3078	13.6692	10.9549	12.8999	11.143	12.7467	9.21673	14.412	13.5301	14.3331	12.3908	13.4721	12.5257	14.711	12.6706	13.2948	11.1367	13.9832	11.6467	12.0085	12.114	15.3036	12.0336
OLFM4	-1.35329	0.450738	0.00267872	0.047455	8.39355	4.33797	7.24523	5.03672	9.89007	8.06222	7.09584	10.8932	5.03512	4.82197	5.81136	4.59236	4.6809	4.33797	7.36357	6.24517	6.75887	4.33797	4.33797	4.33797	5.92359	4.33797	11.4721	6.3658	5.14453	5.15234
APBB1IP	-1.35386	0.274914	8.45016e-07	0.000177695	9.23598	7.06861	11.3368	8.34611	9.25472	7.13276	10.3041	7.83962	8.97668	8.51706	10.336	8.13478	7.97937	8.94188	9.85652	8.87269	9.97778	9.44871	9.145	8.19863	9.45348	9.1393	10.6197	8.62305	9.2586	7.828
CYBB	-1.35394	0.306612	1.0063e-05	0.00094733	10.7505	9.04058	12.3338	10.012	11.9962	9.49693	11.7753	9.74472	10.8515	9.71864	12.6567	9.54295	9.2159	10.0794	11.4419	10.4266	12.254	10.5531	11.516	10.9287	9.43041	10.6567	11.9141	10.7156	12.2974	8.29344
SLC19A3	-1.35433	0.391112	0.000534675	0.0165219	8.85353	6.87272	6.17453	5.18972	7.41639	6.76293	7.06397	7.29226	8.39985	6.12553	6.97183	5.24153	6.59516	7.38384	7.83758	6.83987	8.60084	6.45661	7.58119	7.67927	9.01992	4.33797	8.97109	6.16453	6.14599	5.90955
IL2RB	-1.35598	0.410443	0.000954201	0.0244999	5.83394	4.33797	9.44288	6.62016	6.5345	4.79335	7.73534	5.53601	6.15592	5.07279	6.66025	4.69727	5.55657	6.08523	5.4183	5.62747	5.98078	6.39893	6.49548	5.91749	5.78854	6.3619	7.35765	5.23086	6.78058	5.9958
ZFHX4	-1.35732	0.336938	5.61562e-05	0.00333261	11.7957	9.48169	7.47707	9.91408	9.06699	5.72943	8.36591	8.05441	9.08825	8.547	10.744	8.14451	10.4264	10.0939	11.9165	9.32554	11.9691	9.05551	8.74627	7.59957	12.2086	9.41995	10.6934	10.112	9.39605	8.04369
LCP1	-1.35962	0.301062	6.2998e-06	0.000684607	10.1673	8.21125	13.6337	9.62818	10.2175	9.87411	12.1949	9.41892	10.1448	8.22255	10.5368	9.97326	9.99504	10.6228	9.97105	9.05853	11.4853	10.6309	10.4958	10.0335	9.82469	9.52166	11.9616	9.56916	12.6899	9.12707
TBX15	-1.36632	0.410835	0.000881933	0.0234103	8.66324	5.08426	7.2609	7.8388	7.01055	6.32255	7.77471	6.02829	7.30592	8.56759	8.11244	4.95714	7.43607	6.48266	8.60438	6.53167	9.10081	8.0795	6.8439	5.11103	8.76428	4.74405	7.7304	5.37903	7.70098	7.54799
CD300A	-1.36667	0.264559	2.39343e-07	8.24561e-05	5.51634	5.08426	7.22938	6.20143	6.76702	6.19936	7.28681	5.77441	6.47258	5.89789	6.58631	5.99211	5.69112	5.22622	6.63961	6.14484	7.33334	6.44528	6.26506	5.41891	6.3024	6.09449	6.99863	5.58205	7.46117	5.15234
OAS2	-1.36825	0.342177	6.37047e-05	0.00359895	7.7115	7.46323	9.51212	7.20282	10.171	9.2866	10.8872	6.57313	7.88341	7.52753	9.39254	7.32367	6.8984	7.30708	7.66846	7.34594	9.69786	7.81581	11.2566	8.11816	7.42816	7.74376	8.23405	8.07059	10.7407	7.09496
PGR	-1.37015	0.39163	0.000467738	0.0150697	11.4324	8.49284	5.53164	5.18972	5.18777	4.97936	5.98164	4.86415	5.59577	5.12235	11.6684	10.5851	6.77894	5.83307	9.26827	6.47924	4.9728	5.49259	10.0902	6.92275	11.4296	6.63266	6.68959	10.1807	5.84348	5.9958
CD84	-1.37408	0.311925	1.05696e-05	0.000983577	7.79174	6.01222	9.42247	6.87768	8.39661	6.41315	8.49461	7.17469	7.23263	7.26138	8.61076	7.19693	6.73665	7.5497	7.82916	7.22032	9.76762	8.68254	7.732	6.30147	7.54456	7.67647	9.73528	7.36561	8.51391	5.60195
ITGAL	-1.3745	0.372859	0.00022747	0.00893978	9.0542	5.60403	12.8544	7.03173	8.68727	6.20796	10.1604	7.50759	8.10271	6.43047	8.96946	6.48318	7.64588	8.86662	9.5885	9.01098	9.33242	8.91265	8.96747	9.35829	9.1548	9.6137	10.8145	8.51651	8.99296	7.44078
NCF4	-1.37692	0.267805	2.7254e-07	9.19367e-05	8.12413	7.26671	10.1963	7.58732	7.75708	6.41315	8.08715	7.68333	7.51298	6.47051	7.90089	6.29925	6.16747	6.42986	7.91116	6.43848	9.07262	7.47574	7.5049	6.6556	7.65783	7.83907	8.54635	6.07389	8.1575	6.68132
CD53	-1.37703	0.315743	1.29326e-05	0.00113771	7.86768	6.83715	12.233	7.83367	9.13993	7.35683	9.74732	7.69156	8.20088	7.66047	9.6205	7.62379	6.94524	7.58713	9.03009	8.21149	9.02559	8.76485	8.75095	7.42523	8.2146	8.87716	10.0055	7.49283	10.0729	7.38394
TNNT3	-1.38096	0.445938	0.00195656	0.0387465	8.4828	4.86859	9.45967	7.21085	5.2189	6.26656	5.61114	4.68352	5.89684	4.89598	8.06734	4.69727	6.3886	5.11978	7.56043	4.33797	10.1728	6.28807	4.33797	4.33797	8.33702	6.01743	8.83691	8.63401	6.24471	9.00213
WIPF1	-1.38112	0.191588	5.644e-13	9.13877e-09	9.83313	7.99233	12.2305	10.4331	9.15831	7.33487	11.0357	8.47254	8.99043	7.8366	9.84316	7.91736	9.17728	8.59803	9.97673	8.79311	10.7775	9.68951	9.36532	8.56357	9.75347	9.49932	11.2158	9.52674	10.1667	9.40594
SIGLEC14	-1.38178	0.294828	2.77601e-06	0.000374576	6.08053	4.86859	7.92045	6.01726	6.64752	5.66275	6.68567	5.26018	4.33797	4.33797	6.67811	5.72484	5.33023	5.19238	7.55019	6.30784	6.86448	6.10841	6.26506	6.32073	5.78854	5.52635	6.30255	5.9236	7.23648	5.81629
DARC	-1.38221	0.43561	0.00150853	0.0328308	7.24625	5.86633	8.3762	4.33797	5.04812	4.94694	6.33381	5.28021	6.71316	5.36651	6.58631	4.69727	5.9586	4.69102	6.77224	5.02745	6.42798	5.82385	5.44627	4.33797	8.59648	6.8365	7.05467	6.16453	5.46468	8.60768
HMHA1	-1.39107	0.309713	7.07311e-06	0.000730217	6.87987	6.20214	11.2747	7.20282	7.50847	5.54626	7.68454	6.85546	6.97487	6.73188	7.85225	6.19622	6.88403	6.84274	8.24996	6.39639	8.03926	7.56373	6.80731	6.67029	7.46804	6.8779	8.81327	6.22838	7.55773	6.86213
CXorf65	-1.39218	0.441867	0.00162887	0.0342582	5.83394	4.33797	8.06867	5.27671	5.43303	4.83641	5.14974	4.8255	4.96271	4.33797	4.89254	4.59236	4.9292	5.28988	6.63961	5.5996	5.62686	5.76537	5.83134	4.33797	5.54807	6.09449	7.55631	4.78973	4.95102	4.33797
SFRP4	-1.39403	0.416802	0.000824054	0.0220912	12.0062	10.3675	8.09483	8.75807	12.0856	6.72321	8.66048	8.29403	9.81984	5.40108	11.7969	13.0223	8.18221	6.1407	10.4686	6.36755	11.8667	7.39325	9.16966	6.82214	12.086	5.64416	10.7723	10.9748	8.35499	7.828
CXorf21	-1.39573	0.377309	0.000216304	0.00864631	5.90068	5.2471	6.73631	5.2344	5.82138	4.94694	6.1217	5.35585	5.84288	5.16869	6.27658	4.95714	4.9906	5.40441	5.71287	5.65461	6.19648	5.99946	5.44627	4.78783	5.48594	5.52635	6.93021	4.9743	6.24471	4.91759
PTGER3	-1.39639	0.40574	0.000578294	0.0173724	8.40374	4.33797	5.53164	5.2344	6.60519	6.57728	6.29128	5.84338	6.67125	5.66596	8.85704	6.32374	6.10764	5.52983	7.6398	4.73856	7.28427	5.99946	8.65928	5.32841	7.99298	8.72568	6.16649	5.9236	5.9692	5.47533
CD3D	-1.39918	0.431447	0.00118278	0.0279586	7.95376	4.33797	11.6881	6.36171	7.87879	5.53071	9.88525	6.44363	7.43378	4.96089	7.94079	5.24153	5.70367	7.39975	7.04876	7.35299	7.42661	8.31385	7.43604	7.05	7.5321	8.32834	9.74501	5.97585	7.87762	6.58085
GRAP2	-1.40079	0.389531	0.000323024	0.0115205	6.46084	4.33797	9.50567	5.46159	6.49767	5.96184	6.83657	5.60793	5.99772	5.25366	6.2273	4.95714	5.65257	5.98153	7.76881	5.99679	6.25171	6.90254	6.54155	5.57709	6.27095	6.85736	7.90553	5.54473	6.22559	5.60195
CCL8	-1.40088	0.437354	0.00135962	0.0308334	5.30866	4.33797	4.33797	4.91033	6.13285	4.87591	7.34067	5.17464	5.87018	5.29298	5.15465	4.9039	4.78001	4.76983	5.29548	5.17853	5.06908	4.33797	4.33797	4.78783	5.0858	4.91039	5.47323	4.65806	6.59164	4.91759
CD1E	-1.40174	0.464949	0.00257117	0.0459011	4.83013	4.33797	6.64162	5.31694	5.70128	4.33797	4.81074	4.78337	4.96271	4.33797	6.48765	4.77745	4.9607	5.6618	7.04876	5.02745	4.33797	5.6603	6.37261	4.33797	6.42095	4.91039	7.43634	6.02588	6.18643	4.33797
IGSF10	-1.40185	0.392247	0.000351712	0.0121702	11.526	10.8638	8.38328	8.32806	9.34261	7.62691	8.74906	6.72996	8.89426	6.49653	9.53359	6.95594	9.63128	6.34062	12.2838	6.85003	9.77856	7.15278	8.17146	10.7359	11.5398	6.7271	10.2418	9.82442	6.40495	7.29412
COL17A1	-1.40359	0.468891	0.00275871	0.048293	11.6292	4.86859	5.04002	6.8151	6.29598	6.2501	8.3627	5.96986	7.55096	5.16869	8.18959	4.9039	9.53029	5.34902	12.4635	5.34215	4.9728	7.91709	5.60801	4.65671	9.8658	10.9268	8.02976	7.88042	14.3488	5.60195
MEFV	-1.40376	0.411611	0.000648695	0.0185906	6.46084	4.33797	7.2764	6.14904	6.35989	5.89699	6.7582	5.4584	6.55258	6.40307	6.05203	5.2745	5.31167	6.05651	5.66934	5.08155	9.58272	5.10511	5.32051	6.41288	6.58059	5.2345	6.45432	5.61804	9.10419	5.71449
LAX1	-1.4062	0.425876	0.000960313	0.0246035	7.67808	4.86859	8.47886	4.83445	6.04237	4.6267	8.67347	5.60793	6.2379	5.33053	6.42466	4.59236	5.23299	5.34902	6.87636	6.33805	6.27844	7.46502	6.8439	6.48213	6.65368	7.18687	8.48444	5.9236	6.28211	5.47533
LILRB4	-1.40753	0.288281	1.04753e-06	0.000209403	8.06099	7.12816	9.43611	7.09405	9.07743	7.19938	9.79557	7.58053	8.55614	7.7667	9.37686	7.27674	7.41326	8.0614	8.48684	7.87078	10.0661	9.25015	7.7415	7.02772	6.95977	5.31705	8.03888	7.40068	8.95838	5.90955
LTB	-1.40922	0.452002	0.00182258	0.0371389	5.68707	4.33797	9.95011	4.74401	5.50172	4.5423	6.01823	4.96541	5.10021	4.61828	5.37425	4.33797	4.61819	5.22622	6.67887	5.65461	5.57924	5.59182	4.87034	5.11103	5.30963	5.58698	6.78213	5.4233	5.42556	4.33797
CD248	-1.40936	0.313103	6.755e-06	0.000711838	9.2188	8.63051	8.80793	8.53101	7.44931	7.19938	9.39153	8.41602	9.46993	5.93902	9.24914	6.60582	9.29282	8.16652	9.65383	8.11221	12.2191	8.31976	9.29342	8.58986	10.2931	7.45291	8.45416	8.26215	10.9445	9.96504
IL12RB1	-1.41035	0.401571	0.000444594	0.0145138	6.68675	4.33797	10.5164	6.31572	6.89769	5.43168	7.74032	5.5654	6.42211	5.25366	7.08155	5.05114	5.84387	6.44059	7.0779	6.46579	5.87479	6.76678	6.39814	6.6105	6.50321	6.8779	8.2693	5.61804	6.9901	5.90955
MYOM3	-1.41244	0.445378	0.0015174	0.0329354	5.30866	5.08426	5.39703	5.49445	4.91973	4.69129	5.19244	5.02423	5.15974	4.82197	5.07843	4.33797	5.66558	5.11978	6.94159	4.33797	4.9728	4.33797	5.83134	4.33797	5.4533	4.74405	5.28657	4.9743	5.67118	4.91759
CARD11	-1.41256	0.33606	2.63053e-05	0.00191863	7.7115	6.51256	11.7671	7.16199	7.68029	6.32255	8.50919	6.11973	6.45597	6.27195	7.66969	5.64106	6.33866	7.15853	7.14818	6.63064	7.69299	7.11871	7.02925	5.8056	7.43488	7.83907	9.11757	7.18583	7.15275	5.81629
FAM159A	-1.41455	0.450206	0.00167796	0.0350575	5.60528	4.33797	8.20293	5.14227	5.24885	4.5423	5.58479	4.62034	5.36055	5.07279	5.28721	4.69727	4.78001	4.94647	5.29548	5.08155	5.22879	4.70291	4.33797	4.78783	5.18331	5.52635	5.92891	4.33797	4.77308	4.33797
FGD3	-1.41598	0.277872	3.47271e-07	0.000106094	9.55163	9.52028	11.1218	8.14617	7.62394	7.28225	8.30031	6.51644	7.20411	6.55941	9.81241	6.54593	6.73127	6.54331	8.15917	6.9287	8.16525	7.90136	9.34381	7.84528	9.39339	7.75467	9.15146	6.93149	7.33242	6.35338
TLL1	-1.41709	0.331066	1.8658e-05	0.00148823	8.00838	5.86633	7.29173	6.91785	7.71151	6.04307	6.05372	6.21297	7.26057	5.55693	7.11412	5.99211	7.64309	5.37715	8.60438	5.80431	9.91372	8.23472	6.56399	8.04926	9.34133	8.58697	8.33361	7.1552	11.271	9.4612
SPN	-1.4198	0.398986	0.000372958	0.0127136	6.18699	4.33797	9.10141	5.84612	6.40078	4.87591	7.83644	5.79788	5.97331	4.96089	6.88335	5.17114	5.7991	6.45124	7.38686	6.29247	6.77706	6.6356	6.17789	6.6556	6.31784	6.89814	8.30748	5.28321	6.35375	5.60195
LCP2	-1.42479	0.2904	9.28097e-07	0.000190225	9.91002	7.61517	11.5993	8.74182	10.0415	7.76119	11.2434	8.94571	9.89475	8.55586	10.439	7.96578	8.86025	9.58566	9.41789	9.41456	11.2604	10.0709	9.87596	9.30271	9.34662	9.74431	11.0686	8.72906	11.2699	8.49278
P2RX5	-1.42656	0.422	0.000723588	0.0202006	8.45366	5.38225	12.8877	5.52623	6.28501	6.33811	7.79399	7.31749	8.50719	7.11465	6.49786	5.17114	5.61253	6.09934	7.09224	5.73206	7.83503	8.68025	5.65659	5.04505	7.12013	8.12567	9.88239	5.4233	8.31761	5.32906
PLIN1	-1.42905	0.441816	0.00121864	0.028653	9.5562	7.44012	8.04203	5.42754	5.70128	5.3962	4.61174	5.96986	9.75375	5.12235	7.87115	6.09847	7.10582	8.0973	8.99688	7.40815	10.9586	5.74516	8.77413	8.11297	11.2943	6.39166	9.30421	6.86936	5.34189	8.57039
LY96	-1.43038	0.258113	2.99613e-08	1.73262e-05	6.50129	6.01222	7.18071	6.07551	6.86972	5.43168	7.38615	6.17987	6.67125	6.10813	8.14999	7.1906	6.63632	6.01209	7.04876	6.994	8.80761	6.33854	7.31318	5.89053	7.22536	6.91808	7.56903	6.52324	8.30068	6.15151
GIMAP7	-1.43108	0.339829	2.54033e-05	0.00189553	8.09921	6.64372	10.1328	6.16675	7.38754	5.92987	10.558	6.98402	7.34985	5.83327	7.64788	5.7644	6.77373	7.47672	8.713	6.66593	9.50314	8.0298	8.46199	9.13969	8.36518	8.26898	10.1082	8.20439	8.1575	7.96898
LY86	-1.43184	0.315089	5.51302e-06	0.000615634	6.08053	5.38225	7.18071	5.46159	5.88458	5.03945	5.71029	5.29976	5.36055	5.25366	7.00009	6.03886	5.23299	5.28988	5.83383	5.4796	5.98078	5.35192	6.67081	5.32841	5.18331	4.91039	6.28633	5.33245	5.84348	4.33797
PYHIN1	-1.43367	0.428291	0.000815697	0.021955	7.02217	4.86859	8.84423	5.557	6.55253	4.91258	9.19677	5.87633	6.33334	5.12235	6.65123	4.33797	5.33023	6.54331	7.38686	5.95671	7.90909	6.51184	5.83134	7.37367	7.62303	8.05704	9.61909	5.95002	6.53233	6.15151
DOK2	-1.43483	0.344775	3.15977e-05	0.00218645	5.90068	5.08426	8.17053	5.67147	5.58632	4.91258	7.50263	5.79788	5.72642	5.01931	5.22372	5.33677	5.46619	5.88472	6.84254	5.57093	8.35916	7.08378	6.31997	6.28192	6.36305	6.16693	7.07285	5.17481	6.62033	5.32906
AMICA1	-1.435	0.363624	7.93441e-05	0.00424988	8.58484	5.86633	10.6699	6.37667	7.84757	5.5149	9.19137	7.28862	7.80419	5.55693	8.54432	7.07825	6.3886	7.43105	9.0838	7.25091	8.68249	7.90924	7.45937	8.7077	8.73225	8.95907	9.90985	7.5328	8.63014	7.09496
SULF1	-1.44364	0.377189	0.000129521	0.00602644	10.9317	8.68986	8.54343	11.2045	11.0206	6.48407	13.0469	10.8704	11.5997	7.6042	11.8842	10.0738	13.0898	10.9111	11.9156	11.8201	13.1176	12.3088	11.6915	9.31625	11.2676	7.82879	10.5461	11.6703	14.3253	9.67495
ITGA4	-1.4437	0.308952	2.96971e-06	0.000390939	9.51458	7.75234	11.6717	9.23682	9.61432	7.08502	11.119	8.67591	9.39961	6.90379	11.4091	8.4252	8.38489	8.7991	10.9431	9.46513	9.95095	9.90461	9.79229	9.72246	9.33956	10.4477	11.5157	8.91417	10.7195	8.30864
TWIST1	-1.44382	0.384836	0.000175581	0.00732735	6.50129	5.08426	5.39703	5.79899	5.77152	4.79335	5.63683	4.73666	6.68536	6.71013	5.84652	5.52572	5.94863	5.25868	7.21506	5.62747	7.27172	5.22044	6.34656	7.01645	6.88201	5.2345	5.92891	4.65806	6.12525	4.91759
ANKRD30B	-1.44455	0.383414	0.000164823	0.00699748	10.6936	7.39273	4.33797	4.33797	4.57681	5.3207	6.1703	4.78337	7.88341	7.35354	12.5942	12.0055	9.76744	8.40628	8.71755	5.54142	4.33797	4.33797	14.2442	12.771	12.0602	9.71414	7.14329	5.048	5.3847	5.32906
TFEC	-1.45244	0.331467	1.17681e-05	0.00105275	7.31356	5.86633	7.81931	6.05641	8.36768	6.16434	9.60021	6.65676	7.82904	6.59575	8.62413	6.70905	6.29424	7.17722	7.77759	7.34594	9.50841	8.24407	8.09227	7.35606	6.99706	7.39801	9.16603	7.6608	8.57144	5.32906
KLRK1	-1.45279	0.382365	0.000145	0.00646786	6.33128	4.33797	8.56225	6.11283	6.13285	4.94694	7.88665	5.95983	6.25757	5.12235	6.54773	4.77745	5.16844	5.83307	7.17532	5.62747	7.2334	6.52261	7.0134	7.36489	7.36612	7.51865	8.88051	6.14249	6.4702	6.15151
NOVA1	-1.45282	0.384593	0.000158376	0.0068517	9.44737	7.00637	6.78125	5.2344	5.47938	5.68993	5.94389	5.23965	6.64256	7.65494	7.26061	6.74469	6.91733	6.2815	11.0796	5.4796	8.88265	6.23551	10.452	8.14887	9.77455	8.00332	10.5461	8.52439	5.70187	7.02166
CXCR5	-1.45952	0.469367	0.00187374	0.0377828	5.41839	4.33797	9.25941	4.83445	5.08571	4.33797	5.05594	4.62034	4.88005	4.33797	4.5872	4.33797	4.6809	4.58793	4.33797	4.90269	4.33797	4.91272	4.33797	4.33797	4.62333	4.74405	6.79326	4.89015	4.77308	4.33797
GZMB	-1.45969	0.412275	0.00039927	0.0133299	4.83013	4.33797	6.17453	5.58685	6.26278	4.97936	9.05718	5.79788	6.48898	4.82197	5.37425	4.9039	4.61819	4.76983	7.52948	6.26114	6.2244	6.78451	5.50322	5.61295	5.48594	4.74405	6.71333	4.33797	6.54741	5.81629
LSP1	-1.46129	0.220256	3.25559e-11	8.78575e-08	9.08614	7.12816	10.4691	8.58972	7.87535	8.24422	8.8068	6.68539	8.53751	6.80533	8.90526	7.17142	7.99687	7.3569	7.97352	6.77725	10.1187	8.12076	7.549	6.48213	9.04184	8.17505	9.12825	7.83659	8.22192	7.44078
POTEKP	-1.46293	0.302563	1.33073e-06	0.000248432	12.7601	10.238	8.36909	7.53753	7.07892	7.42419	6.65334	7.17072	6.99736	6.47051	14.0938	11.3484	7.8528	6.7614	10.9925	7.33886	10.6782	7.14603	16.3161	15.7759	8.5665	6.9762	13.0145	11.4426	8.61995	7.32471
CTSG	-1.46753	0.468236	0.00172339	0.0356387	6.93858	4.33797	5.23858	4.91033	4.57681	4.33797	4.61174	4.86415	5.26631	4.33797	5.4535	4.59236	5.65257	4.33797	5.52653	4.33797	4.33797	4.70291	5.44627	4.33797	7.66924	5.58698	5.59964	5.61804	4.64622	4.33797
POSTN	-1.47007	0.460227	0.00140208	0.0313571	13.9596	5.60403	7.19712	13.1255	13.1339	7.94742	13.5052	10.5256	13.1283	7.64939	15.02	8.6643	15.4218	11.3869	14.1115	12.5062	14.2067	13.1132	13.6337	10.5442	13.9331	12.8356	11.2248	10.7478	16.0773	12.5982
CD74	-1.47094	0.25705	1.05037e-08	7.32718e-06	12.3787	11.2537	14.8124	12.2178	13.4246	9.97313	13.2395	11.0344	11.8373	10.2949	13.6602	11.1549	11.2518	11.7348	12.1903	11.4688	12.9567	12.4269	12.8176	12.1318	12.5756	10.961	12.9751	11.6905	13.1921	10.345
IL16	-1.47349	0.289432	3.56243e-07	0.00010682	9.75589	7.71448	12.1135	7.89404	7.86153	6.29886	8.94387	7.43396	7.8413	6.37507	9.01072	7.74004	8.83018	8.50657	9.97862	8.00105	9.1387	8.59279	8.20605	8.95003	9.27811	8.86721	10.6129	8.63765	9.01901	6.63204
ZBP1	-1.47365	0.376324	9.00683e-05	0.00461514	6.08053	4.33797	8.58696	5.39218	7.12659	5.87454	8.63147	5.91884	6.06808	5.33053	5.79335	4.69727	5.36621	5.50604	5.71287	6.05447	7.9408	7.60818	6.91424	5.94383	6.568	6.7938	8.12703	5.75069	6.71612	5.81629
CCDC141	-1.47443	0.381254	0.000110042	0.00532055	8.45366	5.69877	10.7499	6.73823	6.75169	5.62061	7.36034	6.45042	6.92875	5.6129	6.2886	5.36629	5.99765	7.01319	9.28975	7.28085	11.8256	8.04418	6.82573	10.0129	8.78003	8.59303	10.7716	7.44332	6.80552	5.90955
TIGIT	-1.47565	0.465713	0.00153181	0.0331148	4.83013	4.33797	7.555	4.83445	5.47938	4.6267	6.56306	4.68352	5.40409	4.33797	5.47848	4.33797	4.6809	5.28988	5.83383	4.33797	4.70645	5.28878	5.60801	5.27935	5.30963	5.03679	5.81365	4.33797	5.67118	4.91759
PSTPIP1	-1.47577	0.344727	1.86076e-05	0.00148823	6.68675	5.38225	9.61761	6.37667	6.57032	5.28032	6.6642	5.64875	5.78619	5.6129	6.31231	4.9039	5.59883	6.30548	7.03395	5.80431	7.90104	6.62572	6.26506	6.6556	7.17778	6.33143	8.05695	5.75069	6.26355	5.71449
SLAMF1	-1.47977	0.43699	0.000708484	0.0199509	7.19949	4.33797	10.0399	5.42754	6.30686	4.79335	8.03961	5.21857	6.1128	5.25366	6.06645	4.33797	5.38365	5.98153	7.17532	5.34215	6.47419	7.02599	6.34656	6.46517	6.568	7.49272	8.95678	5.50594	6.71612	5.90955
LUM	-1.48057	0.387353	0.00013223	0.00609992	11.1283	9.48727	7.50353	11.2952	12.1801	8.2227	10.2279	8.77544	10.4169	5.6129	12.0625	9.75791	11.3897	9.67865	10.176	8.98436	12.2295	9.5809	10.5848	9.94633	11.0919	7.81843	9.63712	10.2139	12.6711	8.32368
PIK3CG	-1.49307	0.285808	1.75056e-07	6.59188e-05	8.53935	6.97416	11.2803	7.58119	8.24041	6.28282	9.36778	7.42075	7.96965	6.79508	9.6599	7.52237	7.46486	7.68522	9.041	8.25681	9.02926	8.60492	8.76952	7.53083	8.18327	8.64057	10.0887	7.72415	8.97444	6.98349
CXCL12	-1.49791	0.309839	1.33483e-06	0.000248432	11.3415	9.95789	9.45298	6.40609	9.31138	6.95546	9.61777	7.27027	9.38721	7.022	10.1663	9.03467	9.51829	9.46901	12.6102	9.88486	12.1479	9.25169	8.93905	9.85351	11.7509	8.69786	11.0322	10.0643	11.3173	11.6631
RUNX2	-1.50803	0.270552	2.49095e-08	1.49383e-05	9.98639	7.71448	9.99915	9.39219	10.856	7.92087	10.4309	9.20928	9.41191	8.06144	10.404	8.743	10.3493	8.273	10.6923	9.31312	10.3952	9.81051	9.41918	9.50929	10.5545	9.70301	9.66523	7.88042	12.0685	7.828
TLR10	-1.51148	0.440095	0.000593776	0.0176541	6.87987	4.33797	9.47626	5.46159	5.70128	4.5423	6.93743	5.15168	4.96271	5.12235	6.3809	4.9039	5.40077	5.34902	7.48712	5.87214	5.29773	5.87941	5.17281	5.17136	5.85808	7.59368	8.62996	5.33245	5.84348	4.33797
HOXD10	-1.51296	0.424466	0.000364726	0.0124855	6.33128	5.49953	5.59251	5.46159	5.04812	5.12037	5.86445	4.62034	6.52116	4.61828	6.02266	5.24153	6.57713	5.19238	8.15246	5.13167	5.22879	4.96676	5.17281	5.50125	8.106	5.03679	5.712	6.07389	4.86987	4.33797
TMEM156	-1.5131	0.427474	0.000400676	0.0133493	6.84954	4.33797	10.0037	5.18972	6.30686	5.12037	8.97357	5.4584	5.56033	5.5853	6.99308	4.8448	5.55657	6.21947	5.90774	5.22266	6.83019	5.84267	5.74748	6.17928	6.10057	7.3114	8.86783	6.58754	6.03859	4.91759
LILRA3	-1.51321	0.447467	0.000720304	0.0201436	5.68707	4.33797	4.74595	4.74401	5.40896	4.5423	6.93743	5.12798	5.84288	4.82197	5.40144	4.59236	4.33797	5.03892	4.33797	4.33797	6.42798	5.63798	6.01726	5.04505	4.83064	4.33797	4.91648	4.65806	6.51707	5.60195
C1orf162	-1.51338	0.22763	2.96321e-11	8.78575e-08	8.96081	6.46576	9.87202	7.82852	8.23507	7.08943	9.00061	8.13683	9.10603	7.91248	9.33418	7.90976	7.51769	7.83237	10.4632	8.65358	10.4848	9.02517	9.00321	7.6722	8.92871	8.16694	9.27761	7.49283	9.71062	7.09496
RNASE7	-1.51849	0.469041	0.00120607	0.0284259	5.41839	4.33797	4.33797	4.33797	4.67536	4.33797	5.98164	5.23965	4.65217	4.33797	4.33797	4.33797	4.53627	4.83603	6.69807	4.82781	4.33797	4.33797	4.33797	4.33797	5.13619	4.33797	4.8398	4.78973	9.74533	4.33797
IGJ	-1.51869	0.464602	0.00108002	0.0266988	12.0666	4.33797	9.76805	4.33797	6.82665	4.74561	12.0696	7.71868	9.30165	6.76385	12.2892	5.72484	6.70953	6.47227	10.256	6.1273	6.27844	7.79892	8.68398	8.87269	12.8073	11.4954	10.3927	9.34559	8.55013	5.81629
CLEC4E	-1.51955	0.448719	0.000708108	0.0199509	4.83013	4.33797	5.23858	4.62556	6.78969	4.87591	6.29128	5.07809	5.94838	5.25366	5.79335	4.33797	4.6809	4.33797	4.33797	5.30419	6.97814	5.59182	5.25004	5.37481	5.83538	4.33797	5.56952	5.33245	7.32396	5.15234
IL21R	-1.52189	0.418967	0.000280703	0.0105212	5.18245	4.33797	10.2082	6.40609	6.15751	4.6267	7.64786	5.29976	5.78619	5.07279	5.61618	4.77745	5.23299	5.25868	5.94297	5.80431	5.22879	6.6356	6.11617	5.27935	5.54807	5.79914	6.59017	5.28321	6.70285	4.33797
CIITA	-1.52329	0.321772	2.2005e-06	0.000339338	11.7635	9.68946	14.8413	10.9102	12.7187	8.20085	11.1071	9.84449	10.7003	9.15209	11.5842	8.85352	10.705	10.8002	12.1368	10.6403	11.6804	12.0139	10.803	11.0476	12.0538	11.5791	13.1852	10.4446	11.664	8.58293
CPXM1	-1.52356	0.381457	6.49514e-05	0.00363908	8.24261	8.40105	6.06382	7.38369	7.17834	6.13741	7.03135	5.87633	7.50526	4.89598	7.54294	7.47656	7.58324	5.6618	9.14571	6.07309	8.98077	6.57517	6.76971	5.11103	9.17874	5.69836	6.83689	6.73583	7.8947	5.9958
WDFY4	-1.52488	0.331421	4.20397e-06	0.000496867	9.96596	7.71448	13.8449	8.96811	9.80299	7.26684	10.2279	8.12275	8.96559	7.66597	10.1457	7.93618	8.48105	8.96846	10.6191	9.72944	10.1975	10.1458	9.51848	9.32743	9.77193	9.98154	11.8414	8.59341	9.70422	6.5276
NEK10	-1.52515	0.338338	6.55124e-06	0.000697879	12.0626	7.73354	6.24317	5.9133	6.5345	6.22499	5.37722	5.68803	6.65698	6.44395	13.0015	10.8465	7.24596	7.53061	9.82325	9.01537	6.64426	6.01565	10.0698	6.6257	11.5559	7.62976	7.61267	6.40248	6.64841	5.60195
RGS18	-1.5263	0.360212	2.26308e-05	0.00172848	6.78677	5.86633	6.13873	5.46159	6.65583	5.01012	8.09879	5.53601	6.25757	5.43438	8.2542	5.2745	5.7991	5.77892	7.69654	5.87214	7.9408	6.13781	5.87101	6.20049	6.1887	6.53098	6.79326	6.53961	7.74567	5.9958
MMP11	-1.52674	0.386927	7.95277e-05	0.00424988	7.76018	6.46576	6.75897	8.8187	9.66657	7.03098	9.24972	6.37368	6.85652	5.95905	11.8812	6.95594	11.6489	9.74669	9.07322	9.82992	6.62416	7.35884	9.91188	6.54789	8.22232	5.2345	6.43993	5.9236	9.64195	7.02166
PARP15	-1.52722	0.378361	5.42729e-05	0.00329134	9.30814	5.49953	11.7528	6.71544	7.48601	5.97231	9.88859	7.06348	7.43378	6.73188	7.32293	5.78365	6.43668	6.85844	9.51747	7.65547	9.83834	9.18869	7.99264	8.42018	8.23383	9.8765	11.7792	8.12873	8.07517	5.9958
XG	-1.54012	0.417014	0.000221447	0.0087669	6.81852	4.33797	5.32148	7.58732	8.12687	6.62772	8.05164	6.35922	6.1128	5.91864	7.455	5.20713	6.73665	4.99443	6.0104	4.33797	8.40522	7.83251	6.37261	5.37481	7.17778	4.91039	7.04549	6.20746	9.27597	5.90955
LEF1	-1.54254	0.333866	3.83279e-06	0.000460719	9.04123	5.86633	11.1037	7.31115	7.51292	6.76293	8.66309	6.40913	7.25132	5.97874	8.93772	8.12171	8.12572	8.1969	7.3036	7.8659	7.35725	7.41014	10.439	7.49918	8.05927	7.47957	10.1391	7.25479	8.07017	6.35338
EVI2B	-1.54334	0.322491	1.70392e-06	0.000293509	10.2956	7.34368	11.6666	7.8692	9.8576	7.34223	12.0838	9.09383	10.1325	8.85749	11.4043	9.15138	8.5102	9.51176	11.1152	9.88246	11.9762	10.4017	10.65	9.04256	9.75479	11.5995	12.3163	10.3372	11.1036	8.67946
SELL	-1.5457	0.407289	0.000147582	0.00652908	7.88239	6.07889	12.1974	5.27671	7.78301	5.30075	10.8118	6.16299	6.96349	5.89789	7.20747	6.9255	7.16201	7.06111	7.36357	6.61867	8.68715	6.58544	7.8332	6.3397	6.77809	7.38394	10.2071	6.72172	8.67017	10.1017
CD2	-1.54696	0.407837	0.00014879	0.00656461	7.59092	5.60403	10.3282	6.43486	8.09775	5.28032	10.289	6.75709	7.01949	5.33053	8.10926	4.69727	6.08107	7.71926	8.04781	7.35299	7.56608	8.01162	8.13601	6.95864	7.5321	8.617	9.86592	6.63379	8.34677	6.35338
CD27	-1.54733	0.426984	0.000290241	0.0107929	6.08053	5.69877	9.44625	5.31694	5.97327	4.69129	6.8174	5.17464	5.84288	5.07279	6.40297	4.33797	4.89581	5.4566	5.97717	5.62747	5.52926	5.96641	5.87101	5.17136	6.2387	5.14235	6.35	5.61804	5.94513	4.33797
HLA-G	-1.54966	0.315786	9.2338e-07	0.000190225	6.13492	6.01222	7.11304	6.31572	8.60712	7.42764	6.87412	5.26018	5.15974	4.82197	4.89254	4.69727	4.9292	4.89413	7.0779	5.54142	8.43881	5.70358	6.47182	5.91749	5.68839	5.39229	6.14839	5.23086	6.62033	5.15234
IFI44L	-1.55061	0.358783	1.54717e-05	0.0012847	8.51136	6.87272	8.20293	7.8025	10.9695	8.83819	12.1126	6.87529	8.80372	8.38402	9.9635	7.69202	6.58317	6.86622	9.70724	8.82847	12.9531	9.3981	10.8119	9.17232	8.13496	8.91629	9.47943	8.6485	10.9281	6.35338
CST7	-1.55105	0.379608	4.39025e-05	0.00280976	6.37594	4.86859	7.11304	5.18972	5.91491	4.6267	7.36684	5.44208	6.13455	5.12235	6.09477	4.9039	5.19056	5.55306	5.4183	4.82781	5.75788	4.91272	5.94643	5.6476	6.25493	6.5828	6.86871	5.71905	6.53233	6.28963
VCAN	-1.56065	0.369771	2.43677e-05	0.0018524	14.954	9.05568	11.9402	16.7858	14.2957	11.151	14.5681	11.7576	14.0678	11.1232	15.8291	11.9207	15.5817	13.521	15.7081	14.4959	15.987	13.8267	14.0543	11.9149	15.1898	13.4092	13.9154	13.3285	15.5781	13.4707
EOMES	-1.56433	0.410135	0.000136632	0.0062454	5.96374	4.33797	7.65264	5.14227	6.39068	4.74561	7.4302	5.17464	6.06808	4.89598	6.27658	4.33797	5.52737	6.04188	6.24765	6.14484	6.94662	6.15225	7.30028	5.77579	6.20559	6.01743	8.17742	6.55578	6.14599	5.90955
TNFSF8	-1.57128	0.39723	7.63458e-05	0.00414829	5.51634	4.33797	7.49036	5.42754	5.83752	4.87591	5.58479	5.12798	5.75672	5.12235	6.02266	5.00591	4.9906	4.83603	5.94297	5.44712	4.33797	5.22044	5.74748	5.04505	5.66181	5.31705	6.72505	5.11424	5.60694	4.33797
STRA6	-1.57477	0.408081	0.000113873	0.00542303	7.92564	4.33797	9.65599	5.93485	7.87879	7.86371	10.2814	9.27869	6.79323	5.40108	7.33396	7.13226	8.71245	6.89691	8.04055	6.74481	8.07539	6.13781	6.49548	4.33797	6.54247	4.91039	6.30255	6.81752	8.27057	4.91759
FGL2	-1.57729	0.266656	3.31748e-09	3.29476e-06	8.46344	7.89439	8.62921	6.90792	8.53094	6.16434	10.1022	6.94717	8.09251	6.3319	9.71082	7.98758	7.10582	7.82848	9.11509	7.75405	9.3024	7.79466	8.97549	7.61439	8.65747	7.64158	10.6658	9.5558	10.0108	7.74067
EVI2A	-1.57883	0.31957	7.79253e-07	0.000170275	7.26905	5.94156	8.09483	6.03699	6.9652	5.30075	9.17503	6.20478	7.0733	7.06489	8.54666	6.29925	6.35313	6.18072	7.20194	6.74481	8.72844	6.95792	7.5049	5.6476	7.02437	7.49272	9.16396	8.33571	8.20836	5.9958
IRF8	-1.57965	0.34011	3.40861e-06	0.000434584	8.76943	7.06861	12.8301	7.68765	8.99488	6.60274	10.212	7.37007	8.83149	7.27596	9.42595	7.15849	7.2198	8.29282	10.317	8.7516	9.29936	9.05374	9.12352	8.673	8.30102	8.79031	10.5721	7.84293	9.06723	6.68132
HLA-DQA1	-1.58353	0.328421	1.42365e-06	0.000256131	7.83779	6.25944	14.2986	11.4922	12.4041	8.06222	8.99648	7.4141	8.99589	6.34645	11.7971	9.75475	9.81789	10.577	7.62038	6.96639	10.0909	10.209	11.7263	11.1879	9.82974	9.01869	12.4962	10.5695	12.7918	8.14889
IGFN1	-1.58598	0.442681	0.000340089	0.0118936	13.3491	10.7338	5.64991	5.74978	6.58787	8.09061	6.52755	9.01138	8.59268	6.24087	10.9775	5.80256	11.7202	8.82455	15.9129	10.5735	12.6786	9.46873	7.98468	11.3528	13.82	9.49932	14.7778	12.5596	6.85407	7.828
MNDA	-1.59116	0.319105	6.15415e-07	0.000153763	6.57863	5.49953	6.33954	6.89791	7.68423	5.6489	9.63378	6.30729	7.28796	6.14268	8.39102	6.41725	6.54029	6.68374	7.38686	6.1792	8.59589	7.09084	8.09227	6.79577	6.48985	5.69836	7.37955	6.97924	9.13785	6.15151
EMB	-1.59563	0.316136	4.48095e-07	0.000125096	7.88239	6.25944	9.48613	6.54393	7.46318	6.45616	8.71428	6.6334	7.45801	5.97874	9.87606	6.31155	9.52205	8.75702	7.17532	6.82963	9.00335	7.51783	9.51573	6.69921	7.21754	8.15057	9.35233	7.30204	8.79911	8.51912
IKZF3	-1.59661	0.38162	2.86704e-05	0.00204507	7.69489	5.08426	11.1037	6.34656	8.06201	7.27071	9.27378	5.87633	7.35848	5.6129	6.53791	5.17114	6.35313	6.70139	7.87075	6.45221	7.83503	7.36464	7.55981	6.93482	6.86185	8.55631	9.79807	7.00251	6.63444	5.15234
PRF1	-1.59956	0.347806	4.24539e-06	0.000498125	6.37594	5.2471	8.30343	6.18421	6.51622	5.28032	8.59094	5.88711	6.19759	5.16869	6.36972	4.95714	5.48186	5.99691	7.83758	5.80431	7.5964	6.81068	5.98238	5.17136	6.78885	6.7938	7.61879	5.50594	7.27214	7.64761
LST1	-1.60013	0.304379	1.46392e-07	5.7814e-05	7.45908	5.94156	8.8696	6.92771	7.77565	5.62061	7.9438	6.35922	7.40913	6.55941	7.90823	6.18273	6.37453	6.49296	7.3279	6.30784	7.74794	7.17283	6.51871	6.76888	7.07743	6.13125	7.60652	5.58205	8.09497	5.47533
IRF4	-1.60268	0.421579	0.000143757	0.00646008	6.46084	4.86859	10.0817	5.77466	5.83752	4.87591	8.04363	5.63532	6.40484	5.43438	6.74725	4.33797	5.29269	5.57576	7.17532	5.22266	6.84744	7.67929	6.14742	5.71362	7.18582	7.91873	8.19383	5.61804	6.18643	4.33797
IL10RA	-1.60337	0.255794	3.65259e-10	5.93957e-07	10.8261	9.01763	12.8786	9.69008	10.525	8.20883	11.486	9.3518	10.4941	9.09861	11.2562	8.68216	9.30335	9.17574	12.1236	10.4142	12.0956	10.9607	10.0736	9.67074	10.3282	10.5443	12.4225	10.1956	11.352	8.47942
FCRL3	-1.6084	0.444217	0.00029375	0.01081	7.02217	4.86859	11.2556	5.09151	5.47938	4.79335	7.83644	4.78337	5.52359	5.07279	5.61618	4.33797	4.86018	5.25868	7.39836	5.54142	7.13965	7.13244	6.42317	6.06731	6.11871	7.65331	8.76754	5.17481	5.50223	4.33797
FAIM3	-1.61032	0.390166	3.67106e-05	0.00242619	8.21969	5.60403	12.4186	5.49445	6.71258	6.34581	9.43026	6.17987	6.2379	5.33053	7.10767	6.03886	5.71607	6.23213	7.62038	6.36755	7.03908	6.82785	7.67359	6.54789	7.48109	7.72168	10.6775	7.26437	6.06085	5.90955
IFI16	-1.61262	0.232171	3.76212e-12	3.04582e-08	11.3389	9.74636	11.7664	9.74807	10.5036	7.85353	12.7885	8.72455	10.4271	9.01339	11.5485	10.2477	10.7119	9.47396	11.6671	9.56422	12.4514	10.5183	10.6748	10.2938	11.6626	10.2285	11.8313	11.0248	12.1401	10.8965
TMEM119	-1.61766	0.414529	9.52404e-05	0.00480415	6.68675	4.33797	6.53967	6.55694	6.08198	4.33797	5.50129	5.07809	5.63	5.21233	7.06163	5.00591	5.41757	4.76983	6.0742	4.82781	7.24629	5.70358	5.32051	4.65671	6.68877	5.31705	5.24385	5.58205	5.78901	5.47533
CD3G	-1.6265	0.412985	8.20298e-05	0.00429973	6.41909	4.33797	9.82874	5.49445	6.81934	5.01012	8.2732	5.62171	6.31482	5.12235	7.31737	5.00591	5.41757	6.50319	6.59916	5.22266	6.77706	6.82785	6.58605	5.46098	6.34816	8.08316	8.54635	6.14249	7.14313	5.9958
RFX8	-1.62669	0.386093	2.51782e-05	0.0018923	7.3353	5.78573	5.39703	5.956	6.1936	4.74561	5.801	5.40857	5.84288	4.96089	6.00771	5.20713	6.9079	5.99691	8.26868	5.73206	6.38005	5.76537	5.74748	5.61295	8.01542	4.33797	6.53751	5.33245	7.21831	6.15151
FAM129C	-1.62837	0.449535	0.000291952	0.0107929	7.02217	5.49953	10.5196	4.62556	5.52357	4.83641	6.42785	5.12798	5.78619	5.12235	5.73749	4.95714	4.86018	5.03892	7.6398	4.90269	4.33797	5.18394	5.90934	5.27935	5.30963	6.7497	7.94492	4.9743	5.02212	4.33797
CD28	-1.63216	0.396396	3.82997e-05	0.00251072	7.1511	6.36676	9.976	6.23516	6.5345	5.28032	8.07541	5.52098	6.43915	5.29298	6.12245	5.33677	5.75243	5.98153	6.0104	5.89387	8.01713	7.13925	7.4003	4.33797	6.64178	7.08556	8.85245	6.50666	6.20616	4.33797
F13A1	-1.63716	0.32335	4.12431e-07	0.000119252	11.9309	7.61517	9.41904	10.4213	9.6133	8.49151	9.52778	9.24764	11.1755	9.15598	11.7275	8.41721	9.26793	7.91898	11.4037	7.45469	13.1072	9.73209	10.267	9.11149	10.7653	8.77974	11.3338	9.95226	10.3774	9.80343
MPEG1	-1.63726	0.300305	4.98059e-08	2.49457e-05	9.06706	7.41662	10.1096	7.40474	8.82648	6.55786	9.71757	6.9425	8.44055	6.52205	9.24339	7.37466	6.74735	7.63702	9.57857	8.12041	9.72753	7.95946	8.09227	7.35606	7.8898	8.18312	10.1349	8.7891	9.57512	6.47209
CCR7	-1.63892	0.445911	0.000237439	0.00921969	5.68707	4.33797	10.259	4.74401	5.92978	4.5423	6.97233	4.68352	5.94838	4.61828	4.94473	4.59236	4.9906	5.15697	6.55744	5.02745	4.9728	5.84267	5.557	5.11103	5.63454	5.79914	7.77488	5.78144	5.81658	5.71449
FBLN7	-1.64241	0.36972	8.89948e-06	0.000873336	6.18699	4.86859	7.04189	5.52623	6.44041	5.81636	5.40984	5.63532	5.31474	5.29298	6.41386	4.69727	6.04471	5.15697	6.55744	4.73856	6.01407	4.85271	6.20763	5.83463	6.76724	5.58698	6.16649	5.37903	6.97927	5.90955
GBP5	-1.64281	0.37189	9.98678e-06	0.000945649	7.43919	6.51256	9.98299	6.65669	8.8854	6.32255	10.8597	7.59527	8.54125	7.63823	7.8861	5.13335	6.36744	7.65033	9.02644	7.85609	10.1205	8.9397	8.8194	8.08147	7.7304	8.59303	10.5413	7.13439	11.3194	6.90379
RUFY4	-1.64705	0.425708	0.0001093	0.00532055	5.51634	4.33797	6.42913	4.33797	5.91491	5.44892	7.07201	4.99552	5.52359	4.89598	4.94473	4.33797	5.21207	4.99443	6.04273	5.02745	6.25171	5.63798	6.96472	5.96958	5.03141	5.69836	6.72505	5.11424	6.20616	4.33797
MMP2	-1.64828	0.35084	2.626e-06	0.000372316	13.3409	12.0907	9.41904	13.1519	13.0431	9.50017	11.0377	10.5267	12.2448	8.12649	13.2853	10.8759	13.3784	10.8246	13.427	10.1044	13.4472	11.2629	12.2256	10.6566	14.4088	10.5797	12.1251	11.4764	14.3074	12.2061
GEM	-1.65219	0.342219	1.37992e-06	0.000251052	9.25296	5.49953	7.19712	7.23464	6.40078	5.77995	7.61021	5.94972	7.69344	5.99811	8.30498	6.19622	7.72968	6.25706	8.68545	6.72275	7.80946	6.53329	6.17789	6.94678	9.36238	5.8915	8.09242	7.78478	8.66027	6.98349
CSF2RB	-1.6548	0.255643	9.60231e-11	1.94351e-07	9.16001	7.46323	12.1413	8.25729	8.38222	6.16434	10.1127	8.95366	8.59629	6.69912	8.55832	6.59602	7.50236	7.12038	9.62275	7.80087	9.77638	9.11604	8.35522	7.69329	9.00883	8.62293	9.46604	7.56398	10.0816	8.19872
RUNX3	-1.66281	0.348739	1.86011e-06	0.000306312	6.46084	4.86859	9.48941	8.5806	6.67229	5.14539	6.98945	5.47443	6.67125	4.96089	5.77505	4.95714	5.41757	5.76026	6.95742	5.75668	7.44899	6.09343	5.65659	5.57709	6.00553	6.05658	6.68959	5.048	7.1718	5.32906
CD5	-1.66528	0.415863	6.21764e-05	0.00356086	6.78677	5.08426	10.1862	5.03672	6.40078	4.79335	7.44866	5.29976	5.66313	4.73377	5.92992	4.59236	5.04638	6.02708	6.42364	4.96836	7.44899	6.57517	5.3856	5.04505	6.1887	6.26819	8.38805	7.04789	5.84348	5.60195
CD96	-1.66593	0.366169	5.37446e-06	0.000604328	8.06099	6.46576	10.9208	7.28105	8.02844	5.44892	9.91722	6.75709	7.63816	5.29298	8.4598	5.68378	6.39558	7.79699	8.95522	7.98316	8.94232	7.78182	7.44775	6.76888	8.4098	9.34672	10.6182	7.16549	8.30068	6.98349
CILP	-1.66654	0.3786	1.07328e-05	0.000993057	10.0717	7.92779	6.82475	5.64403	6.46936	4.94694	8.51498	5.59395	7.65914	4.96089	9.97309	11.0386	7.06845	6.23213	8.72207	5.82738	10.5424	7.91709	6.78864	6.11334	9.55753	5.79914	7.88542	6.63379	5.63956	6.86213
GPR183	-1.66953	0.317447	1.44652e-07	5.7814e-05	7.26905	5.2471	9.01767	6.34656	7.68029	6.11912	9.63378	6.62749	8.86172	5.91864	8.18658	6.19622	6.03545	6.11328	7.80361	6.70031	9.33835	9.26091	6.897	6.57957	7.76268	7.13714	10.6717	9.7643	9.00864	6.47209
FCN1	-1.67409	0.434011	0.00011467	0.00544498	6.81852	4.86859	7.32189	4.33797	6.58787	4.74561	6.1217	5.15168	6.96349	4.33797	5.79335	5.09346	5.41757	5.4566	7.03395	5.26444	8.17193	6.03161	6.05114	7.01645	6.54247	5.46171	7.24265	5.17481	6.03859	6.28963
CD48	-1.67435	0.384014	1.29988e-05	0.00113771	7.69489	5.49953	10.6642	5.74978	7.92602	5.66275	9.6404	6.31484	6.88102	5.49761	8.33242	5.99211	5.87632	6.79453	8.12529	7.22803	6.96247	7.16618	7.23393	6.59513	6.85166	7.7975	9.73946	7.00251	7.84283	5.90955
EBF3	-1.6853	0.358732	2.62819e-06	0.000372316	7.04894	5.78573	7.7659	6.07551	5.27772	5.09444	6.24728	4.99552	6.15592	4.82197	6.66921	5.17114	6.28668	5.25868	7.13441	5.17853	8.06823	5.89734	5.50322	5.2272	7.75735	5.69836	7.66686	7.03668	6.06085	7.828
ABI3BP	-1.69524	0.322171	1.42544e-07	5.7814e-05	12.6195	11.1851	10.3838	8.74454	9.07743	5.88582	11.7575	8.12072	11.0149	7.86075	10.8669	9.63052	9.29194	8.41663	11.8134	7.92808	13.5821	11.0102	10.1587	11.7043	12.8821	10.3333	12.5915	12.1321	13.1149	11.0641
SASH3	-1.69524	0.33201	3.29056e-07	0.000103681	6.72092	5.08426	10.81	6.34656	7.0358	5.5149	8.22095	6.19653	6.33334	5.78803	7.14594	5.44941	6.13364	6.38602	7.3158	6.90945	7.93294	7.01115	7.31318	6.37682	6.83104	6.70411	9.10898	6.48986	7.39021	5.9958
IL7R	-1.69597	0.405632	2.90178e-05	0.00206077	9.29727	6.07889	12.3613	5.61584	9.35369	6.1907	11.5025	7.44052	9.27496	6.03592	8.40659	5.7448	7.23107	8.40368	9.7477	8.61647	10.6499	9.35141	8.71785	10.6907	9.65883	9.66336	11.9014	7.84293	10.2861	7.69491
IGLL5	-1.69757	0.467224	0.000279806	0.0105212	13.9329	5.2471	13.9558	5.31694	7.39239	5.14539	14.889	9.60836	12.9757	6.88466	13.5088	5.2745	8.50564	8.77118	11.5468	8.23433	9.29632	12.8027	13.3252	10.3671	15.1433	12.7162	13.0461	10.7892	12.3646	6.15151
TPO	-1.69806	0.43944	0.000111482	0.00535122	8.35202	5.2471	6.30823	4.33797	4.57681	4.79335	5.73369	4.99552	5.36055	4.61828	6.05203	4.9039	5.63939	4.58793	7.70578	4.33797	9.20188	6.01565	5.94643	4.33797	8.59053	7.21907	9.55412	8.94381	5.50223	6.35338
EPSTI1	-1.71885	0.304848	1.71643e-08	1.1117e-05	8.51136	7.21294	9.51533	7.21085	10.2202	7.50816	12.388	7.53233	9.1894	7.09826	9.8517	7.15849	8.57697	7.97626	7.97352	7.80087	11.4584	9.23464	9.66931	8.82925	8.77742	9.12267	10.0409	8.73924	11.417	8.98336
COL6A6	-1.72659	0.430515	6.05844e-05	0.00350351	10.6431	6.97416	6.02453	4.33797	6.69661	4.69129	7.75516	7.0375	7.26057	4.89598	6.85254	5.00591	7.77616	6.30548	11.9239	5.41346	8.509	6.07827	7.41231	10.1106	11.3917	6.05658	8.64492	7.78478	6.0827	6.86213
CD209	-1.72682	0.333327	2.21234e-07	7.78744e-05	8.71323	6.46576	9.37369	6.03699	6.86263	6.10055	6.91964	6.37368	8.20562	6.05438	7.77802	6.2488	6.11637	6.48266	8.13213	7.47417	11.1719	7.26273	7.14988	5.37481	7.72495	8.07451	7.80199	6.72172	9.18461	6.58085
TNN	-1.72889	0.438419	8.03123e-05	0.00427633	9.33496	5.2471	4.74595	5.2344	6.55253	6.36109	8.14817	4.8255	6.42211	5.01931	8.29105	4.77745	6.68743	5.98153	8.54426	6.41058	5.87479	7.17945	6.23667	5.37481	8.20293	5.03679	5.9929	4.33797	6.64841	5.81629
SP140	-1.72978	0.381152	5.67117e-06	0.000625745	9.02154	6.46576	12.3604	6.8151	8.37011	6.32255	11.8797	7.28131	7.52066	6.90379	8.28544	5.99211	6.57106	7.61456	9.92475	7.94667	10.1528	9.12616	7.66362	8.13359	8.8637	9.71691	12.0257	7.9289	9.22767	6.94422
FLT3	-1.73212	0.386311	7.33475e-06	0.000746945	7.37779	5.60403	8.04203	4.97686	6.39068	4.87591	6.91065	5.55081	6.31482	6.40307	7.07494	4.8448	6.20039	5.57576	7.76881	5.65461	7.7023	7.71128	5.79021	5.96958	7.39403	6.7938	8.32619	5.46552	6.43798	4.91759
TRAT1	-1.75332	0.434558	5.46641e-05	0.00330269	6.13492	4.33797	8.73246	5.14227	5.83752	4.74561	8.47097	4.90004	6.25757	5.01931	6.21467	4.33797	5.3484	5.85055	6.69807	6.33805	7.55583	5.93239	5.74748	5.6476	6.10057	6.09449	8.32247	5.048	5.53838	5.32906
IL4I1	-1.75342	0.373346	2.64657e-06	0.000372316	6.02357	4.33797	8.17053	6.09431	8.71047	6.25836	8.17406	5.5654	6.94043	5.6129	6.20191	5.72484	5.61253	5.96594	5.57641	5.57093	8.05382	7.65127	6.26506	5.46098	5.78854	5.31705	7.14329	4.89015	7.98779	5.15234
GAPT	-1.75362	0.354447	7.51748e-07	0.000167271	7.66108	5.69877	8.58082	5.89134	6.89075	4.91258	9.0827	5.68803	6.85652	5.52772	8.57219	5.89263	6.46995	6.30548	7.39836	7.46771	8.24346	7.7158	7.87692	6.17928	6.44895	6.53098	9.54936	8.20929	6.60606	4.91759
CYTIP	-1.75412	0.367216	1.78089e-06	0.00030008	7.64386	5.2471	11.2623	6.60776	7.96206	5.5149	9.96968	6.53561	7.65914	5.83327	7.76593	5.80256	6.68184	7.3127	8.1857	6.87013	8.93842	7.88546	7.7128	7.43364	7.94233	9.33595	9.59468	6.84369	8.40731	6.35338
FMO1	-1.75625	0.413544	2.16821e-05	0.00167179	8.54857	6.76309	5.14604	5.09151	6.79717	4.69129	5.73369	5.31887	6.27694	4.61828	8.34326	8.35445	7.12211	4.94647	8.0976	4.62168	7.63583	5.43888	5.50322	4.78783	8.11848	5.14235	7.10852	7.70335	7.40629	5.90955
PTPRC	-1.76014	0.329915	9.54677e-08	4.29392e-05	11.5729	9.14311	15.183	10.2047	11.9074	8.48824	13.7999	10.3863	11.6925	9.47475	12.5542	9.64764	9.99233	10.8909	12.5543	11.3644	13.049	12.1949	12.1431	11.3191	11.6881	12.3258	14.1051	10.994	13.2161	10.5595
FYB	-1.76605	0.308928	1.08604e-08	7.32718e-06	10.604	7.77089	13.2195	9.61933	10.5992	7.3163	13.2322	9.71766	10.5536	9.41121	11.3077	8.64393	9.70329	10.2369	11.2867	10.155	12.0784	10.9484	10.3708	9.53845	10.102	10.2986	12.6727	10.1657	12.124	8.80242
LY9	-1.76955	0.409335	1.53926e-05	0.0012847	6.87987	5.2471	10.6714	5.956	5.94446	4.74561	7.27993	5.4584	5.89684	4.33797	6.27658	4.69727	5.29269	5.9179	6.22038	5.9152	6.19648	5.98305	6.08409	5.27935	7.08607	7.2813	8.63596	5.33245	5.84348	5.15234
IL2RG	-1.77622	0.379845	2.92274e-06	0.00038791	6.90954	5.08426	10.5324	6.43486	7.51736	5.46585	9.017	5.86546	6.55258	5.12235	7.1893	5.13335	5.59883	6.77807	7.94268	6.29247	7.4927	7.34132	7.07573	6.51542	7.27889	7.89923	9.06521	6.22838	8.09005	6.22248
KRT14	-1.77724	0.468162	0.000146932	0.00652908	11.2346	5.38225	8.48545	5.72431	12.6406	8.62259	7.95239	4.90004	7.8474	6.8256	7.74966	4.95714	9.71714	4.58793	11.1659	5.13167	13.0849	12.9804	4.33797	4.88784	10.9818	4.33797	7.54991	4.33797	13.2652	4.91759
MS4A1	-1.77731	0.464833	0.00013154	0.0060978	9.81039	4.33797	13.8838	5.49445	5.83752	4.33797	10.5987	5.15168	6.15592	4.73377	6.86031	4.9039	5.07257	5.64095	10.3997	6.67749	6.54057	7.36464	7.04492	5.2272	8.1951	10.7366	12.9923	7.40931	6.16637	5.47533
MMP9	-1.77804	0.377122	2.41991e-06	0.000369653	6.50129	5.49953	11.5103	6.64463	9.92266	8.17662	9.47393	6.86044	9.57756	6.94127	6.70446	4.8448	9.34304	7.34049	4.97128	6.60659	8.31158	6.6934	9.04951	9.58204	6.65368	6.16693	8.34467	5.81135	10.3683	7.64761
GZMK	-1.78328	0.429396	3.28141e-05	0.00225138	6.02357	5.78573	7.75497	5.03672	6.31764	4.5423	7.07999	5.21857	6.25757	4.33797	6.86031	4.69727	4.9292	5.48164	5.4183	4.73856	6.25171	6.13781	7.23393	4.97165	6.10057	5.74992	7.17721	5.71905	6.26355	5.32906
NCF1C	-1.78497	0.454277	8.52124e-05	0.00439414	6.65168	4.33797	10.1474	4.33797	7.05445	5.14539	5.14974	5.02423	6.50517	5.5853	6.18901	5.52572	5.49727	5.81531	8.48151	4.73856	7.08308	5.63798	5.25004	4.65671	5.57773	6.42075	6.89981	4.33797	7.42219	5.32906
ITK	-1.79486	0.375892	1.79766e-06	0.00030008	6.96702	5.08426	12.0743	6.80438	8.00351	5.60618	9.56445	6.53561	7.66607	5.43438	7.58033	5.00591	5.98801	6.90447	8.1857	6.60659	8.64943	8.27787	7.30028	7.39107	8.74033	8.01241	10.2211	7.50896	7.93927	7.02166
CCL5	-1.79562	0.36111	6.60948e-07	0.000155102	6.75425	5.38225	7.62885	5.72431	7.48601	5.59153	9.93456	7.4007	7.33245	5.33053	7.21946	4.95714	5.67843	6.36352	7.12049	6.30784	8.27483	6.54389	7.22027	6.15769	6.86185	8.04823	7.5879	5.23086	8.25307	6.07617
CD79A	-1.80022	0.44905	6.09892e-05	0.00351437	7.5171	5.38225	12.1092	4.83445	4.86963	4.87591	8.40075	5.31887	5.69525	4.89598	6.20191	4.8448	4.78001	4.76983	5.4183	4.96836	4.33797	7.04794	5.60801	5.57709	7.38015	6.05658	8.41975	5.28321	5.34189	4.33797
FUT7	-1.80551	0.415969	1.42166e-05	0.00121156	5.0307	4.33797	8.00572	5.27671	5.52357	4.69129	5.71029	4.99552	5.26631	4.89598	4.76859	4.59236	4.89581	5.22622	5.47396	5.34215	7.80946	5.43888	4.98818	4.33797	5.48594	5.31705	6.96972	4.89015	5.60694	4.33797
RGS1	-1.80988	0.305516	3.14149e-09	3.29476e-06	8.52075	7.36842	9.73534	6.78269	10.7277	8.10567	11.8676	8.91463	10.1423	9.11467	10.4565	8.25033	8.8862	6.6107	7.4323	6.98486	9.44937	8.13761	8.29226	8.86349	10.0873	6.60797	10.2389	9.65221	10.9301	7.35464
F2RL2	-1.81359	0.434416	2.98276e-05	0.00209986	10.575	6.76309	4.33797	7.46605	6.72049	5.48248	8.57994	4.86415	7.88933	5.25366	10.6639	5.52572	10.2284	5.96594	9.82325	6.61867	7.84345	8.02256	8.70826	6.30147	9.88289	5.74992	10.569	10.3844	8.84935	7.4954
CXCL10	-1.8165	0.388341	2.90254e-06	0.00038791	6.285	5.86633	6.986	6.72688	10.0162	7.40327	11.5021	5.86546	9.17744	6.66555	7.36118	4.69727	5.52737	6.91199	7.91116	6.68895	8.98077	7.59842	8.17845	6.09055	7.06872	6.23535	8.13556	6.69305	10.2459	6.98349
CTSK	-1.81702	0.294292	6.64949e-10	9.00092e-07	11.9405	9.85815	9.05794	10.1464	10.6811	8.29946	10.1995	8.31362	10.5692	9.28393	11.569	9.33599	12.0371	10.1476	11.7463	8.95497	11.3908	9.58945	10.7837	8.20351	12.6985	8.89196	10.6826	10.8134	12.133	8.51912
CXCL11	-1.81941	0.436724	3.09942e-05	0.00216318	5.51634	5.08426	4.91305	5.09151	7.33307	5.6489	10.3875	4.8255	7.0627	4.96089	5.6374	4.33797	5.09778	4.83603	4.33797	4.96836	5.83717	5.56793	6.26506	5.04505	4.90595	4.74405	6.42537	5.58205	7.0221	4.91759
FAP	-1.82125	0.379401	1.58404e-06	0.000281685	11.4619	6.87272	6.61686	9.94746	10.1077	7.26684	10.2217	8.67591	10.1485	6.73188	11.467	9.97869	11.9155	9.68613	11.6758	10.2786	12.2469	10.5399	10.569	7.67927	11.4312	7.3114	9.97392	9.60295	12.9177	7.64761
CTHRC1	-1.82156	0.356905	3.32968e-07	0.000103681	9.26417	6.51256	7.65264	10.4795	11.081	7.59355	11.0952	10.4685	11.0474	8.27365	12.1836	10.0653	11.6017	8.34797	10.364	9.26605	10.4455	9.17899	10.4347	7.03891	10.3265	6.16693	9.78465	8.70155	12.5365	8.91567
PLEK	-1.824	0.268164	1.03314e-11	5.57618e-08	8.26518	6.55775	10.7876	7.57504	8.85797	6.67632	9.92266	7.37007	8.58907	7.29755	9.07048	6.91002	6.52148	7.3127	9.18227	7.90923	9.4245	8.28695	8.81494	6.79577	7.88493	7.01363	9.59468	7.65359	9.33312	7.09496
ADAMDEC1	-1.82607	0.435506	2.75325e-05	0.00197326	4.33797	4.33797	7.80879	4.33797	8.11238	5.57667	10.5524	6.48384	7.86552	6.30228	5.81136	4.69727	4.82182	5.03892	6.94159	6.68895	6.84744	7.05519	7.45937	5.41891	5.0858	5.93501	7.55631	5.37903	9.66356	5.32906
CRTAM	-1.83509	0.396513	3.69077e-06	0.00044933	5.0307	5.08426	6.84598	5.18972	5.18777	4.5423	6.77822	4.93367	5.36055	4.89598	5.9459	4.95714	4.86018	5.15697	6.04273	5.08155	5.42081	4.85271	5.74748	4.78783	5.68839	5.39229	6.11135	4.65806	5.53838	4.91759
ADRA2A	-1.85933	0.396016	2.66481e-06	0.000372316	6.72092	7.18525	7.18071	5.03672	6.0949	4.74561	5.40984	4.86415	5.9229	4.73377	6.79687	5.7644	6.15067	4.76983	5.35904	4.33797	5.22879	4.96676	6.11617	4.97165	7.07743	5.52635	6.49658	4.89015	5.08605	5.47533
PRRX1	-1.86738	0.323212	7.57917e-09	5.99786e-06	10.6833	7.24008	9.70186	10.8723	8.7143	6.02328	9.31411	7.09318	8.72035	7.24664	9.70455	7.73143	10.351	7.27285	10.6597	6.94768	11.3245	9.65615	9.12712	8.08677	10.8883	6.8779	10.3998	9.83867	10.5434	9.04801
FCER1A	-1.87409	0.39529	2.12608e-06	0.000334229	6.84954	4.33797	6.48557	6.25169	6.4883	4.74561	4.81074	4.62034	5.31474	4.33797	7.60774	4.9039	6.39558	5.93414	6.46978	5.22266	6.27844	5.10511	5.44627	5.61295	8.0934	6.26819	7.75836	6.61855	7.08394	5.15234
SLAMF7	-1.8773	0.386054	1.15747e-06	0.000228557	7.53592	4.86859	7.96845	5.46159	7.14983	4.87591	9.52921	5.94972	7.65218	5.6129	7.63463	5.64106	5.63939	6.55315	7.36357	5.78075	7.32123	7.58366	7.36362	6.13572	7.59337	7.97567	8.64194	6.48986	8.8081	5.90955
SIRPG	-1.88284	0.45383	3.3425e-05	0.00227403	5.30866	4.33797	9.86699	5.49445	6.27394	4.33797	7.17986	5.33756	5.10021	4.61828	5.81136	4.33797	4.86018	5.86777	5.35904	4.90269	8.00219	6.19458	7.33863	4.65671	6.25493	6.53098	7.80735	4.33797	5.99279	4.91759
IDO1	-1.88295	0.389074	1.30114e-06	0.000248432	5.0307	4.33797	7.89086	6.13107	9.65169	6.87553	8.56328	5.82086	6.83156	5.01931	5.84652	4.59236	5.3484	5.6618	6.37579	5.511	6.74044	6.23551	6.7505	6.26205	6.1542	6.50429	8.12275	5.37903	8.95028	5.15234
CD19	-1.90368	0.456267	3.01553e-05	0.00211374	6.90954	4.33797	12.6327	5.18972	5.15531	4.33797	7.71017	4.99552	5.26631	5.01931	5.40144	4.9039	5.27327	4.76983	5.29548	4.73856	4.33797	5.35192	4.33797	4.33797	5.85808	7.01363	8.85245	5.33245	5.34189	4.33797
ICOS	-1.90384	0.437181	1.33174e-05	0.00115313	5.41839	4.86859	8.86456	5.58685	6.83393	4.69129	8.85775	5.42548	6.36959	4.61828	6.52801	4.33797	4.73365	5.79726	6.63961	5.41346	7.91708	6.44528	7.48232	5.46098	5.71431	7.7975	8.67146	5.81135	7.61403	5.15234
P2RY10	-1.91129	0.4325	9.90846e-06	0.000945649	6.13492	4.33797	9.1142	5.52623	5.58632	4.69129	7.84108	5.15168	5.99772	4.61828	6.26444	4.33797	4.9906	5.50604	6.77224	5.34215	5.79823	5.56793	5.50322	5.04505	5.60653	6.70411	7.94492	5.4233	6.54741	4.91759
GP2	-1.91482	0.430888	8.8342e-06	0.000872215	7.72791	6.25944	4.33797	4.33797	4.33797	4.33797	4.33797	4.33797	4.65217	4.33797	7.72905	5.09346	9.47779	7.7607	4.70556	4.33797	4.33797	5.01626	11.2318	7.18664	8.5046	6.9762	9.23085	5.71905	4.33797	4.33797
CTLA4	-1.92749	0.42357	5.34981e-06	0.000604328	5.51634	4.33797	8.22676	4.97686	6.69661	4.6267	8.57994	5.33756	6.15592	4.96089	5.82908	4.59236	5.14564	4.99443	6.59916	5.57093	5.94651	6.6934	6.73102	5.17136	6.2387	6.77193	8.35564	6.32803	7.20913	4.33797
ADAM12	-1.92834	0.37217	2.20283e-07	7.78744e-05	11.9043	8.47044	8.91905	9.48284	10.3707	8.28065	10.7452	11.1617	10.4291	10.4316	11.1545	7.13226	11.9145	7.75251	12.4095	8.70886	12.4259	10.7889	10.7584	6.83513	11.3831	6.6569	10.0544	9.38499	12.0456	7.54799
TP63	-1.95803	0.422138	3.5117e-06	0.000437396	9.11119	6.07889	6.78125	7.95195	5.35881	5.35926	9.07489	5.79788	6.15592	4.96089	7.22541	6.16908	8.24937	5.85055	10.1016	7.1651	4.33797	5.54346	6.71125	5.37481	8.57857	6.4492	6.35	4.9743	11.4047	4.91759
ADIPOQ	-1.96435	0.466301	2.52431e-05	0.0018923	8.61145	4.33797	6.39996	4.62556	4.33797	4.33797	4.33797	4.33797	9.13354	4.61828	7.71234	4.69727	6.3886	4.76983	6.95742	4.33797	9.54476	4.96676	8.09965	4.65671	9.93765	4.33797	8.73716	4.33797	4.33797	5.90955
RSPO3	-1.96563	0.39339	5.83362e-07	0.000150246	9.56075	5.08426	7.29173	5.03672	5.43303	4.69129	8.36591	5.84338	7.65914	5.33053	6.06645	4.59236	6.52778	6.55315	9.99178	6.87013	5.42081	5.56793	6.39814	5.57709	10.3166	6.23535	8.315	8.76605	8.61654	7.76301
CCDC80	-1.97135	0.359335	4.10886e-08	2.21769e-05	13.5414	11.0691	10.2474	10.3321	11.8212	8.58787	12.9908	10.6201	12.302	7.47818	13.2307	10.6156	11.9146	9.46155	13.1459	9.71199	15.4504	11.4081	10.2523	8.49764	14.388	8.02145	13.2903	14.0626	12.0113	11.8875
CCR4	-2.01804	0.40727	7.23124e-07	0.000164913	5.76298	4.33797	7.92045	5.27671	6.5345	4.69129	7.28681	5.33756	5.94838	4.96089	6.55748	4.33797	5.21207	5.93414	7.01898	6.79845	8.87858	6.61576	6.8439	5.2272	6.3024	5.93501	8.37733	5.84047	6.40495	4.91759
RGS13	-2.02853	0.426041	1.92313e-06	0.000311393	6.18699	4.33797	9.40524	5.2344	5.12136	4.6267	6.57469	5.10348	5.56033	4.82197	6.09477	4.59236	5.63939	4.83603	4.33797	4.82781	6.62416	4.70291	4.98818	4.33797	6.568	7.25053	6.78213	5.23086	5.53838	5.15234
AIM2	-2.02959	0.428642	2.19144e-06	0.000339338	6.23696	4.33797	8.91418	5.39218	6.12033	4.87591	8.49168	5.44208	5.40409	5.29298	5.97721	4.59236	5.04638	5.03892	6.717	5.80431	7.51406	6.32611	5.50322	5.41891	6.08216	6.8779	8.65678	4.9743	9.92669	4.91759
CD3E	-2.04868	0.399078	2.8437e-07	9.39699e-05	7.88239	5.38225	12.4688	7.25804	8.70085	5.76754	10.9153	7.06776	8.18178	5.07279	9.00903	5.00591	6.45009	7.76885	8.34123	7.79575	8.96167	8.49965	9.16265	5.86293	8.50143	8.87716	11.1876	7.95839	8.97976	6.94422
GCET2	-2.05341	0.436932	2.60652e-06	0.000372316	5.30866	4.33797	8.8696	5.27671	4.96564	4.69129	6.00008	4.78337	5.21484	4.33797	5.3462	4.77745	4.78001	4.99443	5.15134	4.33797	5.52926	4.59637	4.33797	4.88784	5.4533	4.74405	7.60652	5.6528	5.19867	4.33797
MMP7	-2.05916	0.413816	6.49034e-07	0.000154546	6.81852	4.33797	12.4284	10.3257	11.0101	7.08943	10.248	6.78368	10.3514	8.83827	7.30621	4.33797	7.79634	7.29007	8.77966	5.84998	7.2334	7.05519	7.07573	5.83463	8.01987	5.46171	4.33797	4.65806	8.69949	4.33797
STAP1	-2.06249	0.438671	2.58033e-06	0.000372316	6.33128	4.33797	9.27846	5.52623	5.33262	4.5423	8.38185	4.8255	5.36055	4.82197	5.50282	4.33797	4.9607	4.99443	6.79016	5.08155	5.22879	4.78434	5.17281	5.04505	5.0858	6.26819	7.60034	5.33245	5.29685	4.33797
CLEC10A	-2.08505	0.413788	4.68147e-07	0.000128479	7.43919	4.33797	7.72168	4.33797	5.30562	4.69129	5.73369	4.96541	5.78619	4.61828	6.53791	4.59236	5.49727	5.55306	8.80548	6.61867	8.43881	5.915	5.70301	5.32841	7.60531	5.69836	8.01597	6.3658	5.99279	5.90955
FCER2	-2.11807	0.469667	6.49116e-06	0.000697775	6.18699	4.33797	10.6081	4.33797	4.57681	4.5423	5.00364	4.33797	4.78144	4.61828	4.5872	4.33797	4.33797	4.33797	5.94297	4.62168	4.70645	4.33797	4.33797	4.33797	5.38435	4.33797	6.89981	5.048	4.33797	4.33797
WNT2	-2.12157	0.428149	7.22564e-07	0.000164913	6.68675	4.33797	4.91305	5.27671	7.24446	4.94694	6.1217	5.55081	6.33334	5.21233	7.33945	4.59236	6.65928	4.89413	5.79497	4.90269	8.79039	7.22491	6.82573	4.78783	5.63454	4.33797	5.24385	5.46552	7.73937	4.91759
GREM1	-2.13575	0.4325	7.88698e-07	0.000170275	6.93858	4.33797	5.70432	5.49445	6.22867	4.5423	7.21643	5.76248	7.58795	5.74085	6.27658	4.33797	7.79132	6.71881	7.73314	6.39639	7.0241	5.89734	6.31997	4.33797	9.02433	6.20161	5.95063	4.33797	8.57496	4.33797
LRRC15	-2.18944	0.433035	4.28043e-07	0.000121594	8.58484	4.86859	5.80548	10.6006	9.74249	4.94694	6.80771	4.96541	7.242	4.61828	9.19798	5.7644	9.25261	5.34902	6.35117	5.02745	9.42171	8.23472	7.38818	4.78783	8.08495	6.26819	6.25325	4.65806	10.0416	4.91759
FABP4	-2.19628	0.441014	6.35566e-07	0.000153763	9.39226	6.07889	7.09559	5.18972	5.12136	4.83641	5.61114	5.89778	9.97704	4.82197	8.13134	4.33797	7.32863	5.28988	7.78632	4.62168	10.797	6.06292	8.9267	7.99953	10.9555	5.93501	9.81929	5.89656	6.93506	9.28861
MME	-2.20967	0.3746	3.66265e-09	3.29476e-06	10.3253	5.78573	9.03122	8.90874	9.37318	7.455	9.27037	7.15476	9.51433	6.14268	9.17246	7.39674	10.7832	8.35875	12.0187	6.72275	10.8997	7.82835	8.37964	10.858	10.7927	7.83907	9.09163	5.71905	11.7379	7.67146
IL2RA	-2.23321	0.336371	3.15501e-11	8.78575e-08	7.19949	5.49953	9.19266	6.60776	7.31783	5.53071	9.19137	6.59757	8.34516	6.03592	6.80496	5.52572	5.87632	5.22622	7.78632	5.44712	9.34426	10.4774	5.74748	5.2272	6.43503	5.2345	8.02518	5.6528	8.25746	4.33797
MMP3	-2.24852	0.447135	4.93719e-07	0.000131054	8.54857	4.33797	4.74595	5.14227	7.60326	4.69129	6.74807	4.62034	8.29719	4.82197	8.50148	4.33797	7.16594	4.58793	8.05503	5.62747	8.00219	6.06292	4.87034	4.33797	8.21847	5.14235	7.20211	6.60313	9.18921	8.32368
CXCL14	-2.28878	0.378328	1.4508e-09	1.80702e-06	9.02154	6.55775	7.73286	7.36948	6.86972	4.79335	6.71723	5.37377	6.25757	6.37507	12.0072	6.88647	9.42571	6.92692	7.59072	5.57093	9.28715	6.60573	9.94284	5.37481	9.16482	9.73614	7.61267	5.68645	10.1527	5.90955
CXCL9	-2.31118	0.40033	7.77885e-09	5.99786e-06	5.96374	5.69877	7.97786	6.18421	8.03152	5.30075	11.4071	6.7784	7.89522	4.82197	7.54294	4.59236	6.43668	6.89691	7.66846	6.01633	8.32363	7.15949	8.85026	5.83463	6.73417	6.63266	10.0544	7.12387	10.1829	5.60195
ABCB5	-2.42888	0.465424	1.8025e-07	6.6332e-05	7.57283	4.33797	5.32148	4.33797	4.91973	4.74561	4.33797	5.02423	7.19448	4.82197	7.01401	4.33797	7.40337	4.99443	9.02278	4.90269	7.83503	5.06217	5.70301	5.11103	10.0532	4.33797	8.21006	4.9743	4.77308	5.60195
SH2D1A	-2.52242	0.424177	2.73711e-09	3.16567e-06	6.08053	4.33797	8.98089	5.03672	5.88458	4.74561	9.06508	5.12798	6.15592	4.61828	6.47736	4.33797	5.3484	5.37715	5.66934	4.33797	4.9728	4.70291	7.19254	4.97165	6.1887	5.39229	8.31124	6.40248	6.33621	5.81629

### Sheet: Supplemental Table 3
Supplemental Table 3. Expression of 29 immuno-oncology targets currently in clinical development in paired primary and metastatic breast cancer samples.
Mean mRNA expression in primary and metastasis samples, and fold change of metastatic samples relative to primary samples are shown.
Gene symbol	Mean in primary	Mean in metastasis	Fold change of mean	Adjust p-value
Immuno-oncology targets decreased in metastatic lesions
CCR4	6.85	5.401	-1.449	0
SLAMF7	7.708	6.064	-1.643	0
IDO1	7.097	5.653	-1.444	0
CXCL12	10.507	8.887	-1.62	0
CTLA4	6.71	5.285	-1.425	0.001
ICOS	7.05	5.493	-1.557	0.001
CXCR4	10.256	9.097	-1.16	0.002
HAVCR2	7.743	6.889	-0.853	0.003
TLR1	9.567	8.335	-1.232	0.004
CD27	6.259	5.201	-1.058	0.011
TLR8	6.759	5.977	-0.782	0.018
TIGIT	5.61	4.742	-0.868	0.033
TLR2	8.64	7.78	-0.86	0.037
TLR7	8.133	6.987	-1.146	0.047
Immuno-oncology targets preserved in metastatic lesions
CCR2	6.429	5.664	-0.766	0.077
NT5E	9.33	8.602	-0.728	0.077
CD274	6.731	6.082	-0.65	0.123
JAK2	10.627	10.148	-0.479	0.125
TMEM173	7.843	7.413	-0.43	0.244
JAK1	12.302	11.971	-0.331	0.273
TNFRSF9	5.541	4.946	-0.596	0.289
PDCD1	5.324	4.842	-0.482	0.299
LAG3	6.139	5.801	-0.338	0.496
TNFRSF18	5.238	4.965	-0.273	0.175
STAT3	12.842	12.583	-0.26	0.523
CD276	8.886	8.602	-0.284	0.628
TNFRSF4	4.798	4.643	-0.155	0.346
KLRC1	5.236	5.317	0.081	0.93
IL8	5.602	5.594	-0.008	0.975

### Sheet: Supplemental Table 4
Supplemental Table 4. Percentage of immune cells by CIBERSORTx analysis of RNA seqencing data of 13 pairs of matched distant metastases and primary tumors.
P, primary tumors; M, distant metastases.
Patient tumor samples	B cells naive	B cells memory	Plasma cells	T cells CD8 (CD8 effector T cells)	T cells CD4 naive	T cells CD4 memory resting	T cells CD4 memory activated	T cells follicular helper	CD4 effector T cells	T cells regulatory (Tregs)	T cells gamma delta	NK cells resting	NK cells activated	NK	Monocytes	Macrophages M0	Macrophages M1	Macrophages M2	Dendritic cells resting	Dendritic cells activated	Dendritic cells	Mast cells resting	Mast cells activated	Eosinophils	Neutrophils
1M	0.014515	0	0.00981645	0	0	0.208868	0	0.253674	0.462542	0	0	0.00377669	0.0746258	0.0784025	0.0865876	0	0	0.261916	0	0	0	0.074249	0	0.011972	0
2M	0.066953	0	0	0.0734636	0	0.152094	0	0.161096	0.31319	0	0	0.0255311	0.0479269	0.073458	0.103483	0	0.0139596	0.299118	0	0.0152958	0.0152958	0.0410786	0	0	0
3M	0.100197	0	0	0.0232571	0	0.233859	0	0.145792	0.379651	0	0	0	0	0	0.0325675	0.214821	0	0.116763	0	0.131336	0.131336	0	0	0.00140727	0
4M	0.0834433	0	0.00477797	0.0705589	0	0.152058	0.0294413	0.0632971	0.244796	0	0	0.0195709	0.00725942	0.0268303	0.00144455	0.232135	0	0.188024	0	0.0905784	0.0905784	0	0.0229517	0	0.0344594
5M	0.155362	0	0	0.0399858	0	0.0981106	0	0.0190467	0.117157	0	0	0	0.0357383	0.0357383	0.0689409	0.132288	0	0.224852	0	0.0407159	0.0407159	0	0.161058	0.00785767	0.0160444
6M	0.0855933	0	0.0137733	0	0	0.283528	0	0.00984312	0.293371	0	0	0.0206667	0.0439142	0.0645809	0.0459281	0	0	0.402539	0	0.0241382	0.0241382	0.0536544	0	0.0164218	0
7M	0.0557616	0	0	0.000910032	0	0.458802	0.00767356	0	0.466476	0	0	0	0.00777074	0.00777074	0.0427388	0.207086	0.0364205	0.124108	0.0306703	0	0.0306703	0.0280581	0	0	0
8M	0.000284345	0	0.0300581	0.0110149	0.023727	0.313777	0.0729257	0	0.386703	0	0	0.0729147	0	0.0729147	0.020865	0.219789	0.0143582	0.213958	0	0.00426345	0.00426345	0	0	0	0.00206434
9M	0.00522724	0	0.00403881	0.0557172	0	0.370703	0.0710835	0.0112248	0.453011	0	0	0	0.0250852	0.0250852	0.0312428	0.0932642	0.00389113	0.163029	0	0.107035	0.107035	0.0483151	0	0.0101434	0
10M	0.0540505	0	0	0.000677908	0.0517053	0.178448	0	0	0.178448	0	0	0.104909	0	0.104909	0.0654124	0.270558	0	0.114064	0	0.0400112	0.0400112	0	0.0125499	0.107615	0
11M	0.00506432	0.190013	0	0.175125	0	0.329623	0.0485731	0.00120059	0.379397	0	0	0.067483	0	0.067483	0.0375592	0	0.00943245	0.0543306	0	0.00504706	0.00504706	0	0.0706009	0.00594811	0
12M	0.104666	0	0	0	0.0407941	0.363189	0	0	0.363189	0	0	0	0.0354431	0.0354431	0.0596157	0	0.0224699	0.317616	0	0	0	0.0262293	0	0.0299764	0
13M	0.197094	0	0	0	0.103376	0.283878	0	0	0.283878	0	0	0.047356	0.0360149	0.0833709	0.0419972	0.137319	0.0338724	0.0373034	0	0	0	0.0287232	0	0	0.0530665
1P	0.0576189	0.187874	0	0.0502211	0.058108	0.251628	0	0.0299522	0.281581	0	0	0.00485844	9.6982e-05	0.00495542	0.0774073	0	0.0117703	0.104738	0.0804438	0	0.0804438	0.0852821	0	0	0
2P	0.394836	0.11018	0	0.0267523	0.170901	0.148751	0.0090493	0.0219313	0.179731	0	0	0.0363033	0	0.0363033	0.00725048	0.0430833	0.000189083	0.0264351	0	0.00433863	0.00433863	0	0	0	0
3P	0.0267397	0	0	0.0434052	0	0.278227	0.0368308	0.0322737	0.347331	0	0	0.0445866	0	0.0445866	0.0270466	0.118295	0.0297828	0.210924	0	0.143883	0.143883	0.00800554	0	0	0
4P	0.0426188	0.00482852	0	0.00430705	0.0153359	0.280218	0.117598	0.0652381	0.463054	0	0	0.105026	0	0.105026	0.0300462	0.0485398	0.123665	0.0521162	0	0.0856685	0.0856685	0.0247944	0	0	0
5P	0.0724742	0	0	0	0	0.23473	0.0352969	0.0687167	0.338744	0	0	0	0.0131223	0.0131223	0.0462681	0.251018	0.0557885	0.115657	0	0.0902926	0.0902926	0	0.0166352	0	0
6P	0.0198497	0	0	0.0598332	0	0.301422	0.0148428	0.019942	0.336207	0	0	0	0.00978965	0.00978965	0.106952	0	0.0218037	0.36265	0.0320056	0.00133734	0.0333429	0.0495711	0	0	0
7P	0.145745	0	0.00893405	0	0.0265224	0.155787	0	0.00757646	0.163363	0	0	0.0212337	0	0.0212337	0.00893932	0.340542	0.0124613	0.178374	0	0	0	0.0938854	0	0	0
8P	0.0706637	0	0.0184326	0	0	0.405447	0.00588925	0.0727512	0.484087	0	0	0.0698436	0	0.0698436	0.111245	0	0.015417	0.117814	0	0	0	0.112496	0	0	0
9P	0	0	0	0.0158277	0.0355047	0.246004	0.0474151	0	0.293419	0	0	0.107031	0	0.107031	0.0871168	0	0.0380876	0.306267	0	0.0826658	0.0826658	0	0	0.0340805	0
10P	0.02384	0	0.00341299	0.0367596	0	0.224339	0.0568043	0.0231216	0.304265	0	0	0.0249421	0	0.0249421	0.0304239	0.147855	0.0609683	0.215108	0.0312299	0.0223659	0.0535958	0.0960701	0	0.00275982	0
11P	0	0.0688372	0	0	0.0787397	0.392133	0	0	0.392133	0	0	0.0227119	0.0328687	0.0555806	0.0557437	0	0.0534411	0.154151	0.0840987	0.00504834	0.089147	0.0522273	0	0	0
12P	0.0699062	0.253246	0	0	0.0105759	0.386432	0.0336861	0.04096	0.461078	0	0	0.0594266	0	0.0594266	0.0280797	0	0.0315036	0.0688346	0	0	0	0	0	0.017349	0
13P	0	0	0.00341346	0	0	0.235882	0.0493073	0	0.285189	0	0	0.0601217	0	0.0601217	0.00564996	0.155088	0.162514	0.18474	0.0648832	0.0164623	0.0813454	0	0.00449036	0	0.057448

### Sheet: Supplemental Table 5
Supplemental Table 5. Epigenetic gene (epigene) list
Name/Gene ID	Gene Description
ACAT1	acetyl-CoA acetyltransferase 1
ACTA1	actin, alpha 1, skeletal muscle
ACTB	actin, beta
ACTL6A	actin-like 6A
ACTL6B	actin-like 6B
ACTR3B	ARP3 actin-related protein 3 homolog B (yeast)
ACTR5	ARP5 actin-related protein 5 homolog (yeast)
ACTR6	ARP6 actin-related protein 6 homolog (yeast)
ACTR8	ARP8 actin-related protein 8 homolog (yeast)
AEBP2	AE binding protein 2
AIRE	autoimmune regulator
AKAP1	A kinase (PRKA) anchor protein 1
ALKBH1	alkB, alkylation repair homolog 1 (E. coli)
ALKBH2	alkB, alkylation repair homolog 2 (E. coli)
ALKBH3	alkB, alkylation repair homolog 3 (E. coli)
ALKBH5	AlkB family member 5, RNA demethylase
ALKBH8	alkB, alkylation repair homolog 8 (E. coli)
AP2A1	adaptor-related protein complex 2, alpha 1 subunit
APBB1	amyloid beta (A4) precursor protein-binding, family B, member 1 (Fe65)
APITD1	apoptosis-inducing, TAF9-like domain 1
ARID1A	AT rich interactive domain 1A (SWI-like)
ARID1B	AT rich interactive domain 1B (SWI1-like)
ARID2	AT rich interactive domain 2 (ARID, RFX-like)
ARID3C	AT rich interactive domain 3C (BRIGHT-like)
ARID4A	AT rich interactive domain 4A (RBP1-like)
ARID4B	AT rich interactive domain 4B (RBP1-like)
ASCC3	activating signal cointegrator 1 complex subunit 3
ASCL2	achaete-scute family bHLH transcription factor 2
ASF1A	anti-silencing function 1A histone chaperone
ASF1B	anti-silencing function 1B histone chaperone
ASH1L	ash1 (absent, small, or homeotic)-like (Drosophila)
ASH2L	ash2 (absent, small, or homeotic)-like (Drosophila)
ASXL1	additional sex combs like transcriptional regulator 1
ASXL2	additional sex combs like transcriptional regulator 2
ASXL3	additional sex combs like transcriptional regulator 3
ATAD2	ATPase family, AAA domain containing 2
ATAD2B	ATPase family, AAA domain containing 2B
ATAT1	alpha tubulin acetyltransferase 1
ATF2	activating transcription factor 2
ATF7IP	activating transcription factor 7 interacting protein
ATF7IP2	activating transcription factor 7 interacting protein 2
ATM	ATM serine/threonine kinase
ATR	ATR serine/threonine kinase
ATRX	alpha thalassemia/mental retardation syndrome X-linked
ATXN7	ataxin 7
ATXN7L3	ataxin 7-like 3
AURKB	aurora kinase B
BABAM1	BRISC and BRCA1 A complex member 1
BAHCC1	BAH domain and coiled-coil containing 1
BAHD1	bromo adjacent homology domain containing 1
BAP1	BRCA1 associated protein-1 (ubiquitin carboxy-terminal hydrolase)
BAZ1A	bromodomain adjacent to zinc finger domain, 1A
BAZ1B	bromodomain adjacent to zinc finger domain, 1B
BAZ2A	bromodomain adjacent to zinc finger domain, 2A
BAZ2B	bromodomain adjacent to zinc finger domain, 2B
BCDIN3D	BCDIN3 domain containing
BCOR	BCL6 corepressor
BDP1	B double prime 1, subunit of RNA polymerase III transcription initiation factor IIIB
BLM	Bloom syndrome, RecQ helicase-like
BLOC1S1	biogenesis of lysosomal organelles complex-1, subunit 1
BMI1	BMI1 proto-oncogene, polycomb ring finger
BOP1	block of proliferation 1
BPTF	bromodomain PHD finger transcription factor
BRAF	B-Raf proto-oncogene, serine/threonine kinase
BRCA1	breast cancer 1, early onset
BRCA2	breast cancer 2, early onset
BRCC3	BRCA1/BRCA2-containing complex, subunit 3
BRD1	bromodomain containing 1
BRD2	bromodomain containing 2
BRD3	bromodomain containing 3
BRD4	bromodomain containing 4
BRD7	bromodomain containing 7
BRD8	bromodomain containing 8
BRD9	bromodomain containing 9
BRDT	bromodomain, testis-specific
BRE	brain and reproductive organ-expressed (TNFRSF1A modulator)
BRIP1	BRCA1 interacting protein C-terminal helicase 1
BRPF1	bromodomain and PHD finger containing, 1
BRPF3	bromodomain and PHD finger containing, 3
BRWD1	bromodomain and WD repeat domain containing 1
BRWD3	bromodomain and WD repeat domain containing 3
BTAF1	BTAF1 RNA polymerase II, B-TFIID transcription factor-associated, 170kDa
C14orf169	chromosome 14 open reading frame 169,chromosome 14 open reading frame 169
C17orf49	chromosome 17 open reading frame 49
C9orf114	chromosome 9 open reading frame 114
CAMKMT	calmodulin-lysine N-methyltransferase
CARM1	coactivator-associated arginine methyltransferase 1
CBX1	chromobox homolog 1
CBX2	chromobox homolog 2
CBX3	chromobox homolog 3
CBX4	chromobox homolog 4
CBX5	chromobox homolog 5
CBX6	chromobox homolog 6
CBX7	chromobox homolog 7
CBX8	chromobox homolog 8
CCDC101	coiled-coil domain containing 101
CCDC79	coiled-coil domain containing 79
CDC5L	cell division cycle 5-like
CDC6	cell division cycle 6
CDK17	cyclin-dependent kinase 17
CDK3	cyclin-dependent kinase 3
CDK5	cyclin-dependent kinase 5
CDK5RAP1	CDK5 regulatory subunit associated protein 1
CDKAL1	CDK5 regulatory subunit associated protein 1-like 1
CDY1	chromodomain protein, Y-linked, 1
CDY1B	chromodomain protein, Y-linked, 1B
CDY2A	chromodomain protein, Y-linked, 2A
CDY2B	chromodomain protein, Y-linked, 2B
CDYL	chromodomain protein, Y-like
CDYL2	chromodomain protein, Y-like 2
CECR2	cat eye syndrome chromosome region, candidate 2
CENPA	centromere protein A
CENPB	centromere protein B, 80kDa
CENPC	centromere protein C
CENPE	centromere protein E, 312kDa
CENPF	centromere protein F, 350/400kDa
CENPH	centromere protein H
CENPI	centromere protein I
CENPJ	centromere protein J
CENPK	centromere protein K
CENPL	centromere protein L
CENPM	centromere protein M
CENPN	centromere protein N
CENPO	centromere protein O
CENPP	centromere protein P
CENPQ	centromere protein Q
CENPT	centromere protein T
CENPV	centromere protein V
CENPW	centromere protein W
CHAF1A	chromatin assembly factor 1, subunit A (p150)
CHAF1B	chromatin assembly factor 1, subunit B (p60)
CHD1	chromodomain helicase DNA binding protein 1
CHD1L	chromodomain helicase DNA binding protein 1-like
CHD2	chromodomain helicase DNA binding protein 2
CHD3	chromodomain helicase DNA binding protein 3
CHD4	chromodomain helicase DNA binding protein 4
CHD5	chromodomain helicase DNA binding protein 5
CHD6	chromodomain helicase DNA binding protein 6
CHD7	chromodomain helicase DNA binding protein 7
CHD8	chromodomain helicase DNA binding protein 8
CHD9	chromodomain helicase DNA binding protein 9
CHRAC1	chromatin accessibility complex 1
CHUK	conserved helix-loop-helix ubiquitous kinase
CITED2	Cbp/p300-interacting transactivator, with Glu/Asp-rich carboxy-terminal domain, 2
CLOCK	clock circadian regulator
CMTR1	cap methyltransferase 1
CMTR2	cap methyltransferase 2
CRAMP1L	Crm, cramped-like (Drosophila)
CREBBP	CREB binding protein
CSNK2A1	casein kinase 2, alpha 1 polypeptide
CSRP2BP	CSRP2 binding protein
CST7	cystatin F (leukocystatin)
CTCF	CCCTC-binding factor (zinc finger protein)
CTNNB1	catenin (cadherin-associated protein), beta 1, 88kDa
CTSL	cathepsin L
CXXC1	CXXC finger protein 1
CXXC4	CXXC finger protein 4
CXXC5	CXXC finger protein 5
DAPK3	death-associated protein kinase 3
DAXX	death-domain associated protein
DDB1	damage-specific DNA binding protein 1, 127kDa
DDB2	damage-specific DNA binding protein 2, 48kDa
DDX1	DEAD (Asp-Glu-Ala-Asp) box helicase 1
DDX10	DEAD (Asp-Glu-Ala-Asp) box polypeptide 10
DDX11	DEAD/H (Asp-Glu-Ala-Asp/His) box helicase 11
DDX12P	DEAD/H (Asp-Glu-Ala-Asp/His) box polypeptide 12, pseudogene
DDX17	DEAD (Asp-Glu-Ala-Asp) box helicase 17
DDX18	DEAD (Asp-Glu-Ala-Asp) box polypeptide 18
DDX19A	DEAD (Asp-Glu-Ala-Asp) box polypeptide 19A
DDX19B	DEAD (Asp-Glu-Ala-Asp) box polypeptide 19B
DDX20	DEAD (Asp-Glu-Ala-Asp) box polypeptide 20
DDX21	DEAD (Asp-Glu-Ala-Asp) box helicase 21
DDX23	DEAD (Asp-Glu-Ala-Asp) box polypeptide 23
DDX24	DEAD (Asp-Glu-Ala-Asp) box helicase 24
DDX25	DEAD (Asp-Glu-Ala-Asp) box helicase 25
DDX27	DEAD (Asp-Glu-Ala-Asp) box polypeptide 27
DDX28	DEAD (Asp-Glu-Ala-Asp) box polypeptide 28
DDX31	DEAD (Asp-Glu-Ala-Asp) box polypeptide 31
DDX39A	DEAD (Asp-Glu-Ala-Asp) box polypeptide 39A
DDX39B	DEAD (Asp-Glu-Ala-Asp) box polypeptide 39B
DDX3X	DEAD (Asp-Glu-Ala-Asp) box helicase 3, X-linked
DDX3Y	DEAD (Asp-Glu-Ala-Asp) box helicase 3, Y-linked
DDX4	DEAD (Asp-Glu-Ala-Asp) box polypeptide 4
DDX41	DEAD (Asp-Glu-Ala-Asp) box polypeptide 41
DDX42	DEAD (Asp-Glu-Ala-Asp) box helicase 42
DDX43	DEAD (Asp-Glu-Ala-Asp) box polypeptide 43
DDX46	DEAD (Asp-Glu-Ala-Asp) box polypeptide 46
DDX47	DEAD (Asp-Glu-Ala-Asp) box polypeptide 47
DDX49	DEAD (Asp-Glu-Ala-Asp) box polypeptide 49
DDX5	DEAD (Asp-Glu-Ala-Asp) box helicase 5
DDX50	DEAD (Asp-Glu-Ala-Asp) box polypeptide 50
DDX51	DEAD (Asp-Glu-Ala-Asp) box polypeptide 51
DDX52	DEAD (Asp-Glu-Ala-Asp) box polypeptide 52
DDX53	DEAD (Asp-Glu-Ala-Asp) box polypeptide 53
DDX54	DEAD (Asp-Glu-Ala-Asp) box polypeptide 54
DDX55	DEAD (Asp-Glu-Ala-Asp) box polypeptide 55
DDX56	DEAD (Asp-Glu-Ala-Asp) box helicase 56
DDX58	DEAD (Asp-Glu-Ala-Asp) box polypeptide 58
DDX59	DEAD (Asp-Glu-Ala-Asp) box polypeptide 59
DDX6	DEAD (Asp-Glu-Ala-Asp) box helicase 6
DDX60	DEAD (Asp-Glu-Ala-Asp) box polypeptide 60
DDX60L	DEAD (Asp-Glu-Ala-Asp) box polypeptide 60-like
DHX15	DEAH (Asp-Glu-Ala-His) box helicase 15
DHX16	DEAH (Asp-Glu-Ala-His) box polypeptide 16
DHX29	DEAH (Asp-Glu-Ala-His) box polypeptide 29
DHX30	DEAH (Asp-Glu-Ala-His) box helicase 30
DHX32	DEAH (Asp-Glu-Ala-His) box polypeptide 32
DHX33	DEAH (Asp-Glu-Ala-His) box polypeptide 33
DHX34	DEAH (Asp-Glu-Ala-His) box polypeptide 34
DHX35	DEAH (Asp-Glu-Ala-His) box polypeptide 35
DHX36	DEAH (Asp-Glu-Ala-His) box polypeptide 36
DHX37	DEAH (Asp-Glu-Ala-His) box polypeptide 37
DHX38	DEAH (Asp-Glu-Ala-His) box polypeptide 38
DHX40	DEAH (Asp-Glu-Ala-His) box polypeptide 40
DHX57	DEAH (Asp-Glu-Ala-Asp/His) box polypeptide 57
DHX58	DEXH (Asp-Glu-X-His) box polypeptide 58
DHX8	DEAH (Asp-Glu-Ala-His) box polypeptide 8
DHX9	DEAH (Asp-Glu-Ala-His) box helicase 9
DICER1	dicer 1, ribonuclease type III
DIDO1	death inducer-obliterator 1
DIMT1	DIM1 dimethyladenosine transferase 1 homolog (S. cerevisiae)
DKC1	dyskeratosis congenita 1, dyskerin
DMAP1	DNA methyltransferase 1 associated protein 1
DMTF1	cyclin D binding myb-like transcription factor 1
DNA2	DNA replication helicase/nuclease 2
DNAJC1	DnaJ (Hsp40) homolog, subfamily C, member 1
DNAJC2	DnaJ (Hsp40) homolog, subfamily C, member 2
DNMT1	DNA (cytosine-5-)-methyltransferase 1
DNMT3A	DNA (cytosine-5-)-methyltransferase 3 alpha
DNMT3B	DNA (cytosine-5-)-methyltransferase 3 beta
DNMT3L	DNA (cytosine-5-)-methyltransferase 3-like
DOT1L	DOT1-like histone H3K79 methyltransferase
DPF1	D4, zinc and double PHD fingers family 1
DPF2	D4, zinc and double PHD fingers family 2
DPF3	D4, zinc and double PHD fingers, family 3
DPY30	dpy-30 homolog (C. elegans)
DQX1	DEAQ box RNA-dependent ATPase 1
DSN1	DSN1, MIS12 kinetochore complex component
DTX3L	deltex 3 like, E3 ubiquitin ligase
DZIP3	DAZ interacting zinc finger protein 3
EDF1	endothelial differentiation-related factor 1
EED	embryonic ectoderm development
EEF2KMT	eukaryotic elongation factor 2 lysine methyltransferase
EHMT1	euchromatic histone-lysine N-methyltransferase 1
EHMT2	euchromatic histone-lysine N-methyltransferase 2
EIF4A1	eukaryotic translation initiation factor 4A1
EIF4A2	eukaryotic translation initiation factor 4A2
EIF4A3	eukaryotic translation initiation factor 4A3
ELMSAN1	ELM2 and Myb/SANT-like domain containing 1
ELP3	elongator acetyltransferase complex subunit 3
EMG1	EMG1 N1-specific pseudouridine methyltransferase
ENY2	enhancer of yellow 2 homolog (Drosophila)
EP300	E1A binding protein p300
EP400	E1A binding protein p400
EPC1	enhancer of polycomb homolog 1 (Drosophila)
EPC2	enhancer of polycomb homolog 2 (Drosophila)
ERCC2	excision repair cross-complementation group 2
ERCC3	excision repair cross-complementation group 3
ERCC6	excision repair cross-complementation group 6
ERCC6L	excision repair cross-complementation group 6-like
ERCC6L2	excision repair cross-complementation group 6-like 2
ESCO1	establishment of sister chromatid cohesion N-acetyltransferase 1
ESCO2	establishment of sister chromatid cohesion N-acetyltransferase 2
EYA1	EYA transcriptional coactivator and phosphatase 1
EYA2	EYA transcriptional coactivator and phosphatase 2
EZH1	enhancer of zeste 1 polycomb repressive complex 2 subunit
EZH2	enhancer of zeste 2 polycomb repressive complex 2 subunit
FAM175A	family with sequence similarity 175, member A
FAM175B	family with sequence similarity 175, member B
FANCM	Fanconi anemia, complementation group M
FBL	fibrillarin
FBLL1	fibrillarin-like 1
FBXL19	F-box and leucine-rich repeat protein 19
FEN1	flap structure-specific endonuclease 1
FKBP1A	FK506 binding protein 1A, 12kDa
FKBP2	FK506 binding protein 2, 13kDa
FKBP5	FK506 binding protein 5
FMR1	fragile X mental retardation 1
FOXA1	forkhead box A1
FOXA2	forkhead box A2
FOXA3	forkhead box A3
FOXO1	forkhead box O1
FOXO3	forkhead box O3
FOXO4	forkhead box O4
FOXP1	forkhead box P1
FOXP2	forkhead box P2
FOXP3	forkhead box P3
FOXP4	forkhead box P4
FTO	fat mass and obesity associated
FTSJ1	FtsJ RNA methyltransferase homolog 1 (E. coli)
FTSJ2	FtsJ RNA methyltransferase homolog 2 (E. coli)
FTSJ3	FtsJ homolog 3 (E. coli)
FXR1	fragile X mental retardation, autosomal homolog 1
FXR2	fragile X mental retardation, autosomal homolog 2
G2E3	G2/M-phase specific E3 ubiquitin protein ligase
GATAD2A	GATA zinc finger domain containing 2A
GATAD2B	GATA zinc finger domain containing 2B
GDAP2	ganglioside induced differentiation associated protein 2
GFI1B	growth factor independent 1B transcription repressor
GLYR1	glyoxylate reductase 1 homolog (Arabidopsis)
GON4L	gon-4-like (C. elegans)
GSG2	germ cell associated 2 (haspin)
GTF3C4	general transcription factor IIIC, polypeptide 4, 90kDa
H1F0	H1 histone family, member 0
H1FNT	H1 histone family, member N, testis-specific
H1FOO	H1 histone family, member O, oocyte-specific
H1FX	H1 histone family, member X
H2AFB1	H2A histone family, member B1
H2AFB2	H2A histone family, member B2
H2AFB3	H2A histone family, member B3
H2AFJ	H2A histone family, member J
H2AFV	H2A histone family, member V
H2AFX	H2A histone family, member X
H2AFY	H2A histone family, member Y
H2AFY2	H2A histone family, member Y2
H2AFZ	H2A histone family, member Z
H2BFM	H2B histone family, member M
H2BFS	H2B histone family, member S (pseudogene)
H2BFWT	H2B histone family, member W, testis-specific
H3F3A	H3 histone, family 3A
H3F3B	H3 histone, family 3B (H3.3B)
H3F3C	H3 histone, family 3C
HAT1	histone acetyltransferase 1
HCFC1	host cell factor C1
HDAC1	histone deacetylase 1
HDAC10	histone deacetylase 10
HDAC11	histone deacetylase 11
HDAC2	histone deacetylase 2
HDAC3	histone deacetylase 3
HDAC4	histone deacetylase 4
HDAC5	histone deacetylase 5
HDAC6	histone deacetylase 6
HDAC7	histone deacetylase 7
HDAC8	histone deacetylase 8
HDAC9	histone deacetylase 9
HDGF	hepatoma-derived growth factor
HDGFL1	hepatoma derived growth factor-like 1
HDGFRP2	hepatoma-derived growth factor-related protein 2
HDGFRP3	hepatoma-derived growth factor, related protein 3
HELLS	helicase, lymphoid-specific
HELQ	helicase, POLQ-like
HELZ	helicase with zinc finger
HENMT1	HEN1 methyltransferase homolog 1 (Arabidopsis)
HFM1	HFM1, ATP-dependent DNA helicase homolog (S. cerevisiae)
HILS1	histone linker H1 domain, spermatid-specific 1, pseudogene
HIRA	histone cell cycle regulator
HIST1H1A	histone cluster 1, H1a
HIST1H1B	histone cluster 1, H1b
HIST1H1C	histone cluster 1, H1c
HIST1H1D	histone cluster 1, H1d
HIST1H1E	histone cluster 1, H1e
HIST1H1T	histone cluster 1, H1t
HIST1H2AA	histone cluster 1, H2aa
HIST1H2AB	histone cluster 1, H2ab
HIST1H2AC	histone cluster 1, H2ac
HIST1H2AD	histone cluster 1, H2ad
HIST1H2AE	histone cluster 1, H2ae
HIST1H2AG	histone cluster 1, H2ag
HIST1H2AH	histone cluster 1, H2ah
HIST1H2AI	histone cluster 1, H2ai
HIST1H2AJ	histone cluster 1, H2aj
HIST1H2AK	histone cluster 1, H2ak
HIST1H2AL	histone cluster 1, H2al
HIST1H2AM	histone cluster 1, H2am
HIST1H2BA	histone cluster 1, H2ba
HIST1H2BB	histone cluster 1, H2bb
HIST1H2BC	histone cluster 1, H2bc
HIST1H2BD	histone cluster 1, H2bd
HIST1H2BE	histone cluster 1, H2be
HIST1H2BF	histone cluster 1, H2bf
HIST1H2BG	histone cluster 1, H2bg
HIST1H2BH	histone cluster 1, H2bh
HIST1H2BI	histone cluster 1, H2bi
HIST1H2BJ	histone cluster 1, H2bj
HIST1H2BK	histone cluster 1, H2bk
HIST1H2BL	histone cluster 1, H2bl
HIST1H2BM	histone cluster 1, H2bm
HIST1H2BN	histone cluster 1, H2bn
HIST1H2BO	histone cluster 1, H2bo
HIST1H3A	histone cluster 1, H3a
HIST1H3B	histone cluster 1, H3b
HIST1H3C	histone cluster 1, H3c
HIST1H3D	histone cluster 1, H3d
HIST1H3E	histone cluster 1, H3e
HIST1H3F	histone cluster 1, H3f
HIST1H3G	histone cluster 1, H3g
HIST1H3H	histone cluster 1, H3h
HIST1H3I	histone cluster 1, H3i
HIST1H3J	histone cluster 1, H3j
HIST1H4A	histone cluster 1, H4a
HIST1H4B	histone cluster 1, H4b
HIST1H4C	histone cluster 1, H4c
HIST1H4D	histone cluster 1, H4d
HIST1H4E	histone cluster 1, H4e
HIST1H4F	histone cluster 1, H4f
HIST1H4G	histone cluster 1, H4g
HIST1H4H	histone cluster 1, H4h
HIST1H4I	histone cluster 1, H4i
HIST1H4J	histone cluster 1, H4j
HIST1H4K	histone cluster 1, H4k
HIST1H4L	histone cluster 1, H4l
HIST2H2AA3	histone cluster 2, H2aa3
HIST2H2AA4	histone cluster 2, H2aa4
HIST2H2AB	histone cluster 2, H2ab
HIST2H2AC	histone cluster 2, H2ac
HIST2H2BE	histone cluster 2, H2be
HIST2H3A	histone cluster 2, H3a
HIST2H3C	histone cluster 2, H3c
HIST2H3D	histone cluster 2, H3d
HIST2H4A	histone cluster 2, H4a
HIST2H4B	histone cluster 2, H4b
HIST3H2A	histone cluster 3, H2a
HIST3H2BB	histone cluster 3, H2bb
HIST3H3	histone cluster 3, H3
HIST4H4	histone cluster 4, H4
HJURP	Holliday junction recognition protein
HLCS	holocarboxylase synthetase (biotin-(proprionyl-CoA-carboxylase (ATP-hydrolysing)) ligase)
HLTF	helicase-like transcription factor
HMG20B	high mobility group 20B
HMGA1	high mobility group AT-hook 1
HMGA2	high mobility group AT-hook 2
HMGB1	high mobility group box 1
HMGB2	high mobility group box 2
HMGB3	high mobility group box 3
HMGN1	high mobility group nucleosome binding domain 1
HMGN2	high mobility group nucleosomal binding domain 2
HMGN3	high mobility group nucleosomal binding domain 3
HMGN4	high mobility group nucleosomal binding domain 4
HMGN5	high mobility group nucleosome binding domain 5
HP1BP3	heterochromatin protein 1, binding protein 3
HUWE1	HECT, UBA and WWE domain containing 1, E3 ubiquitin protein ligase
IFIH1	interferon induced with helicase C domain 1
IGHMBP2	immunoglobulin mu binding protein 2
ING1	inhibitor of growth family, member 1
ING2	inhibitor of growth family, member 2
ING3	inhibitor of growth family, member 3
ING4	inhibitor of growth family, member 4
ING5	inhibitor of growth family, member 5
INO80	INO80 complex subunit
INO80B	INO80 complex subunit B
INO80C	INO80 complex subunit C
INO80D	INO80 complex subunit D
INO80E	INO80 complex subunit E
INTS12	integrator complex subunit 12
JADE1	jade family PHD finger 1
JADE2	jade family PHD finger 2
JADE3	jade family PHD finger 3
JAK2	Janus kinase 2
JARID2	jumonji, AT rich interactive domain 2
JMJD1C	jumonji domain containing 1C
JMJD4	jumonji domain containing 4
JMJD6	jumonji domain containing 6
KAT2A	K(lysine) acetyltransferase 2A
KAT2B	K(lysine) acetyltransferase 2B
KAT5	K(lysine) acetyltransferase 5
KAT6A	K(lysine) acetyltransferase 6A,K(lysine) acetyltransferase 6A
KAT6B	K(lysine) acetyltransferase 6B,K(lysine) acetyltransferase 6B
KAT7	K(lysine) acetyltransferase 7,K(lysine) acetyltransferase 7
KAT8	K(lysine) acetyltransferase 8,K(lysine) acetyltransferase 8
KDM1A	lysine (K)-specific demethylase 1A
KDM1B	lysine (K)-specific demethylase 1B
KDM2A	lysine (K)-specific demethylase 2A
KDM2B	lysine (K)-specific demethylase 2B
KDM3A	lysine (K)-specific demethylase 3A
KDM3B	lysine (K)-specific demethylase 3B
KDM4A	lysine (K)-specific demethylase 4A
KDM4B	lysine (K)-specific demethylase 4B
KDM4C	lysine (K)-specific demethylase 4C
KDM4D	lysine (K)-specific demethylase 4D
KDM4E	lysine (K)-specific demethylase 4E
KDM5A	lysine (K)-specific demethylase 5A
KDM5B	lysine (K)-specific demethylase 5B
KDM5C	lysine (K)-specific demethylase 5C
KDM5D	lysine (K)-specific demethylase 5D
KDM6A	lysine (K)-specific demethylase 6A
KDM6B	lysine (K)-specific demethylase 6B
KDM7A	lysine (K)-specific demethylase 7A
KDM8	lysine (K)-specific demethylase 8
KEAP1	kelch-like ECH-associated protein 1
KIAA1045	KIAA1045
KIAA1456	KIAA1456
KIAA2026	KIAA2026
KMT2A	lysine (K)-specific methyltransferase 2A,lysine (K)-specific methyltransferase 2A
KMT2B	lysine (K)-specific methyltransferase 2B,lysine (K)-specific methyltransferase 2B
KMT2C	lysine (K)-specific methyltransferase 2C
KMT2D	lysine (K)-specific methyltransferase 2D,lysine (K)-specific methyltransferase 2D
KMT2E	lysine (K)-specific methyltransferase 2E
KNTC1	kinetochore associated 1
L3MBTL1	l(3)mbt-like 1 (Drosophila),l(3)mbt-like 1 (Drosophila)
L3MBTL2	l(3)mbt-like 2 (Drosophila)
L3MBTL3	l(3)mbt-like 3 (Drosophila)
L3MBTL4	l(3)mbt-like 4 (Drosophila)
LBR	lamin B receptor
LMNA	lamin A/C
LMNB1	lamin B1
LMNB2	lamin B2
LRWD1	leucine-rich repeats and WD repeat domain containing 1
MACROD1	MACRO domain containing 1
MACROD2	MACRO domain containing 2
MAP3K12	mitogen-activated protein kinase kinase kinase 12
MAPT	microtubule-associated protein tau
MAZ	MYC-associated zinc finger protein (purine-binding transcription factor)
MBD1	methyl-CpG binding domain protein 1
MBD2	methyl-CpG binding domain protein 2
MBD3	methyl-CpG binding domain protein 3
MBD4	methyl-CpG binding domain protein 4
MBD5	methyl-CpG binding domain protein 5
MBD6	methyl-CpG binding domain protein 6
MBTD1	mbt domain containing 1
MCM2	minichromosome maintenance complex component 2
MCM3	minichromosome maintenance complex component 3
MCM4	minichromosome maintenance complex component 4
MCM5	minichromosome maintenance complex component 5
MCM6	minichromosome maintenance complex component 6
MCM7	minichromosome maintenance complex component 7
MCRS1	microspherule protein 1
MDC1	mediator of DNA-damage checkpoint 1
MEAF6	MYST/Esa1-associated factor 6
MECOM	MDS1 and EVI1 complex locus
MECP2	methyl CpG binding protein 2
MEN1	multiple endocrine neoplasia I
MEPCE	methylphosphate capping enzyme
METTL1	methyltransferase like 1
METTL14	methyltransferase like 14
METTL20	methyltransferase like 20
METTL21A	methyltransferase like 21A
METTL21C	methyltransferase like 21C
METTL3	methyltransferase like 3
METTL4	methyltransferase like 4
METTL5	methyltransferase like 5
METTL8	methyltransferase like 8
MGEA5	meningioma expressed antigen 5 (hyaluronidase)
MGMT	O-6-methylguanine-DNA methyltransferase
MIER1	mesoderm induction early response 1, transcriptional regulator
MIER2	mesoderm induction early response 1, family member 2
MIER3	mesoderm induction early response 1, family member 3
MINA	MYC induced nuclear antigen
MIS12	MIS12 kinetochore complex component
MIS18A	MIS18 kinetochore protein A
MIS18BP1	MIS18 binding protein 1
MLLT1	myeloid/lymphoid or mixed-lineage leukemia (trithorax homolog, Drosophila); translocated to, 1
MLLT10	myeloid/lymphoid or mixed-lineage leukemia (trithorax homolog, Drosophila); translocated to, 10
MLLT3	myeloid/lymphoid or mixed-lineage leukemia (trithorax homolog, Drosophila); translocated to, 3
MLLT6	myeloid/lymphoid or mixed-lineage leukemia (trithorax homolog, Drosophila); translocated to, 6
MORC1	MORC family CW-type zinc finger 1
MORC2	MORC family CW-type zinc finger 2
MORC3	MORC family CW-type zinc finger 3
MORC4	MORC family CW-type zinc finger 4
MORF4L1	mortality factor 4 like 1
MORF4L2	mortality factor 4 like 2
MPHOSPH8	M-phase phosphoprotein 8
MRGBP	MRG/MORF4L binding protein
MRM1	mitochondrial rRNA methyltransferase 1 homolog (S. cerevisiae)
MSH6	mutS homolog 6
MSL2	male-specific lethal 2 homolog (Drosophila)
MSL3	male-specific lethal 3 homolog (Drosophila),male-specific lethal 3 homolog (Drosophila)
MST1	macrophage stimulating 1
MTA1	metastasis associated 1
MTA2	metastasis associated 1 family, member 2
MTA3	metastasis associated 1 family, member 3
MTF1	metal-regulatory transcription factor 1
MTF2	metal response element binding transcription factor 2
MUM1	melanoma associated antigen (mutated) 1
MUM1L1	melanoma associated antigen (mutated) 1-like 1
MYB	v-myb avian myeloblastosis viral oncogene homolog
MYBL1	v-myb avian myeloblastosis viral oncogene homolog-like 1
MYBL2	v-myb avian myeloblastosis viral oncogene homolog-like 2
MYC	v-myc avian myelocytomatosis viral oncogene homolog
MYPOP	Myb-related transcription factor, partner of profilin
MYSM1	Myb-like, SWIRM and MPN domains 1
N6AMT1	N-6 adenine-specific DNA methyltransferase 1 (putative)
N6AMT2	N-6 adenine-specific DNA methyltransferase 2 (putative)
NAA50	N(alpha)-acetyltransferase 50, NatE catalytic subunit
NAA60	N(alpha)-acetyltransferase 60, NatF catalytic subunit
NAP1L1	nucleosome assembly protein 1-like 1
NAP1L2	nucleosome assembly protein 1-like 2
NAP1L3	nucleosome assembly protein 1-like 3
NAP1L4	nucleosome assembly protein 1-like 4
NAT10	N-acetyltransferase 10 (GCN5-related)
NBN	nibrin
NCOA1	nuclear receptor coactivator 1
NCOA3	nuclear receptor coactivator 3
NCOA6	nuclear receptor coactivator 6
NCOR1	nuclear receptor corepressor 1
NCOR2	nuclear receptor corepressor 2
NDC80	NDC80 kinetochore complex component
NEK6	NIMA-related kinase 6
NEK9	NIMA-related kinase 9
NFE2	nuclear factor, erythroid 2
NFRKB	nuclear factor related to kappaB binding protein
NFYA	nuclear transcription factor Y, alpha
NFYB	nuclear transcription factor Y, beta
NFYC	nuclear transcription factor Y, gamma
NOP2	NOP2 nucleolar protein
NR0B2	nuclear receptor subfamily 0, group B, member 2
NSD1	nuclear receptor binding SET domain protein 1
NSL1	NSL1, MIS12 kinetochore complex component
NSUN2	NOP2/Sun RNA methyltransferase family, member 2
NSUN3	NOP2/Sun domain family, member 3
NSUN4	NOP2/Sun domain family, member 4
NSUN5	NOP2/Sun domain family, member 5
NSUN5P1	NOP2/Sun domain family, member 5 pseudogene 1
NSUN5P2	NOP2/Sun domain family, member 5 pseudogene 2
NSUN6	NOP2/Sun domain family, member 6
NSUN7	NOP2/Sun domain family, member 7
NUF2	NUF2, NDC80 kinetochore complex component
OARD1	O-acyl-ADP-ribose deacylase 1
OGT	O-linked N-acetylglucosamine (GlcNAc) transferase
OIP5	Opa interacting protein 5
ORC1	origin recognition complex, subunit 1
PADI1	peptidyl arginine deiminase, type I
PADI2	peptidyl arginine deiminase, type II
PADI3	peptidyl arginine deiminase, type III
PADI4	peptidyl arginine deiminase, type IV
PADI6	peptidyl arginine deiminase, type VI
PAF1	Paf1, RNA polymerase II associated factor, homolog (S. cerevisiae)
PAGR1	PAXIP1 associated glutamate-rich protein 1
PAK2	p21 protein (Cdc42/Rac)-activated kinase 2
PALB2	partner and localizer of BRCA2
PARP1	poly (ADP-ribose) polymerase 1
PARP10	poly (ADP-ribose) polymerase family, member 10
PARP11	poly (ADP-ribose) polymerase family, member 11
PARP12	poly (ADP-ribose) polymerase family, member 12
PARP14	poly (ADP-ribose) polymerase family, member 14
PARP15	poly (ADP-ribose) polymerase family, member 15
PARP16	poly (ADP-ribose) polymerase family, member 16
PARP2	poly (ADP-ribose) polymerase 2
PARP3	poly (ADP-ribose) polymerase family, member 3
PARP4	poly (ADP-ribose) polymerase family, member 4
PARP6	poly (ADP-ribose) polymerase family, member 6
PARP8	poly (ADP-ribose) polymerase family, member 8
PARP9	poly (ADP-ribose) polymerase family, member 9
PAX5	paired box 5
PAXIP1	PAX interacting (with transcription-activation domain) protein 1
PBRM1	polybromo 1
PCGF1	polycomb group ring finger 1
PCGF2	polycomb group ring finger 2
PCGF3	polycomb group ring finger 3
PCGF5	polycomb group ring finger 5
PCGF6	polycomb group ring finger 6
PCMT1	protein-L-isoaspartate (D-aspartate) O-methyltransferase
PCNA	proliferating cell nuclear antigen
PHC1	polyhomeotic homolog 1 (Drosophila)
PHC2	polyhomeotic homolog 2 (Drosophila)
PHC3	polyhomeotic homolog 3 (Drosophila)
PHF1	PHD finger protein 1
PHF10	PHD finger protein 10
PHF11	PHD finger protein 11
PHF12	PHD finger protein 12
PHF13	PHD finger protein 13
PHF14	PHD finger protein 14
PHF19	PHD finger protein 19
PHF2	PHD finger protein 2
PHF20	PHD finger protein 20
PHF20L1	PHD finger protein 20-like 1
PHF21A	PHD finger protein 21A
PHF21B	PHD finger protein 21B
PHF23	PHD finger protein 23
PHF3	PHD finger protein 3
PHF5A	PHD finger protein 5A
PHF6	PHD finger protein 6
PHF7	PHD finger protein 7
PHF8	PHD finger protein 8
PHIP	pleckstrin homology domain interacting protein
PHRF1	PHD and ring finger domains 1
PKN1	protein kinase N1
PML	promyelocytic leukemia
POLE3	polymerase (DNA directed), epsilon 3, accessory subunit
POLQ	polymerase (DNA directed), theta
POLR2B	polymerase (RNA) II (DNA directed) polypeptide B, 140kDa
PPARGC1A	peroxisome proliferator-activated receptor gamma, coactivator 1 alpha
PPP4C	protein phosphatase 4, catalytic subunit
PPP5C	protein phosphatase 5, catalytic subunit
PRDM1	PR domain containing 1, with ZNF domain
PRDM10	PR domain containing 10
PRDM11	PR domain containing 11
PRDM12	PR domain containing 12
PRDM13	PR domain containing 13
PRDM14	PR domain containing 14
PRDM15	PR domain containing 15
PRDM16	PR domain containing 16
PRDM2	PR domain containing 2, with ZNF domain
PRDM4	PR domain containing 4
PRDM5	PR domain containing 5
PRDM6	PR domain containing 6
PRDM7	PR domain containing 7
PRDM8	PR domain containing 8
PRDM9	PR domain containing 9
PRKAA1	protein kinase, AMP-activated, alpha 1 catalytic subunit
PRKAA2	protein kinase, AMP-activated, alpha 2 catalytic subunit
PRKCB	protein kinase C, beta
PRKCD	protein kinase C, delta
PRKDC	protein kinase, DNA-activated, catalytic polypeptide
PRMT1	protein arginine methyltransferase 1
PRMT2	protein arginine methyltransferase 2
PRMT3	protein arginine methyltransferase 3
PRMT5	protein arginine methyltransferase 5
PRMT6	protein arginine methyltransferase 6
PRMT7	protein arginine methyltransferase 7
PRMT8	protein arginine methyltransferase 8
PRMT9	protein arginine methyltransferase 9
PSIP1	PC4 and SFRS1 interacting protein 1
PUS1	pseudouridylate synthase 1
PUS10	pseudouridylate synthase 10
PUS3	pseudouridylate synthase 3
PUS7	pseudouridylate synthase 7 (putative)
PUS7L	pseudouridylate synthase 7 homolog (S. cerevisiae)-like
PUSL1	pseudouridylate synthase-like 1
PWWP2B	PWWP domain containing 2B
PYGO1	pygopus family PHD finger 1
PYGO2	pygopus family PHD finger 2
RAD18	RAD18 E3 ubiquitin protein ligase
RAD51	RAD51 recombinase
RAD54B	RAD54 homolog B (S. cerevisiae)
RAD54L	RAD54-like (S. cerevisiae)
RAD54L2	RAD54-like 2 (S. cerevisiae)
RAG1	recombination activating gene 1
RAG2	recombination activating gene 2
RAI1	retinoic acid induced 1
RBBP4	retinoblastoma binding protein 4
RBBP5	retinoblastoma binding protein 5
RBBP7	retinoblastoma binding protein 7
RCOR1	REST corepressor 1
RCOR2	REST corepressor 2
RCOR3	REST corepressor 3
RECQL	RecQ helicase-like
RECQL4	RecQ protein-like 4
RECQL5	RecQ protein-like 5
RERE	arginine-glutamic acid dipeptide (RE) repeats
REST	RE1-silencing transcription factor
RING1	ring finger protein 1
RNF168	ring finger protein 168, E3 ubiquitin protein ligase
RNF17	ring finger protein 17
RNF2	ring finger protein 2
RNF20	ring finger protein 20, E3 ubiquitin protein ligase
RNF40	ring finger protein 40, E3 ubiquitin protein ligase
RNF6	ring finger protein (C3H2C3 type) 6
RNF8	ring finger protein 8, E3 ubiquitin protein ligase
RNMT	RNA (guanine-7-) methyltransferase
RNMTL1	RNA methyltransferase like 1
RPA1	replication protein A1, 70kDa
RPA3	replication protein A3, 14kDa
RPS6KA4	ribosomal protein S6 kinase, 90kDa, polypeptide 4
RPS6KA5	ribosomal protein S6 kinase, 90kDa, polypeptide 5
RPUSD1	RNA pseudouridylate synthase domain containing 1
RPUSD2	RNA pseudouridylate synthase domain containing 2
RPUSD3	RNA pseudouridylate synthase domain containing 3
RPUSD4	RNA pseudouridylate synthase domain containing 4
RSAD1	radical S-adenosyl methionine domain containing 1
RSF1	remodeling and spacing factor 1
RTEL1	regulator of telomere elongation helicase 1
RUVBL1	RuvB-like AAA ATPase 1
RUVBL2	RuvB-like AAA ATPase 2
SAP18	Sin3A-associated protein, 18kDa
SAP30	Sin3A-associated protein, 30kDa
SATB1	SATB homeobox 1
SATB2	SATB homeobox 2
SBNO1	strawberry notch homolog 1 (Drosophila)
SCMH1	sex comb on midleg homolog 1 (Drosophila)
SCML2	sex comb on midleg-like 2 (Drosophila)
SERPINE1	serpin peptidase inhibitor, clade E (nexin, plasminogen activator inhibitor type 1), member 1
SET	SET nuclear proto-oncogene
SETD1A	SET domain containing 1A
SETD1B	SET domain containing 1B
SETD2	SET domain containing 2
SETD3	SET domain containing 3
SETD4	SET domain containing 4
SETD5	SET domain containing 5
SETD6	SET domain containing 6
SETD7	SET domain containing (lysine methyltransferase) 7
SETD8	SET domain containing (lysine methyltransferase) 8
SETDB1	SET domain, bifurcated 1
SETDB2	SET domain, bifurcated 2
SETMAR	SET domain and mariner transposase fusion gene
SFMBT1	Scm-like with four mbt domains 1
SFMBT2	Scm-like with four mbt domains 2
SHPRH	SNF2 histone linker PHD RING helicase, E3 ubiquitin protein ligase
SIN3A	SIN3 transcription regulator family member A
SIN3B	SIN3 transcription regulator family member B
SIRT1	sirtuin 1
SIRT2	sirtuin 2
SIRT3	sirtuin 3
SIRT4	sirtuin 4
SIRT5	sirtuin 5
SIRT6	sirtuin 6
SIRT7	sirtuin 7
SKA1	spindle and kinetochore associated complex subunit 1
SKA2	spindle and kinetochore associated complex subunit 2
SKA3	spindle and kinetochore associated complex subunit 3
SKIV2L	superkiller viralicidic activity 2-like (S. cerevisiae)
SKIV2L2	superkiller viralicidic activity 2-like 2 (S. cerevisiae)
SLK	STE20-like kinase
SMARCA1	SWI/SNF related, matrix associated, actin dependent regulator of chromatin, subfamily a, member 1
SMARCA2	SWI/SNF related, matrix associated, actin dependent regulator of chromatin, subfamily a, member 2
SMARCA4	SWI/SNF related, matrix associated, actin dependent regulator of chromatin, subfamily a, member 4
SMARCA5	SWI/SNF related, matrix associated, actin dependent regulator of chromatin, subfamily a, member 5
SMARCAD1	SWI/SNF-related, matrix-associated actin-dependent regulator of chromatin, subfamily a, containing DEAD/H box 1
SMARCAL1	SWI/SNF related, matrix associated, actin dependent regulator of chromatin, subfamily a-like 1
SMARCB1	SWI/SNF related, matrix associated, actin dependent regulator of chromatin, subfamily b, member 1
SMARCC1	SWI/SNF related, matrix associated, actin dependent regulator of chromatin, subfamily c, member 1
SMARCC2	SWI/SNF related, matrix associated, actin dependent regulator of chromatin, subfamily c, member 2
SMARCD1	SWI/SNF related, matrix associated, actin dependent regulator of chromatin, subfamily d, member 1
SMARCD2	SWI/SNF related, matrix associated, actin dependent regulator of chromatin, subfamily d, member 2
SMARCD3	SWI/SNF related, matrix associated, actin dependent regulator of chromatin, subfamily d, member 3
SMARCE1	SWI/SNF related, matrix associated, actin dependent regulator of chromatin, subfamily e, member 1
SMC1A	structural maintenance of chromosomes 1A
SMC1B	structural maintenance of chromosomes 1B
SMN1	survival of motor neuron 1, telomeric
SMN2	survival of motor neuron 2, centromeric
SMNDC1	survival motor neuron domain containing 1
SMYD1	SET and MYND domain containing 1
SMYD2	SET and MYND domain containing 2
SMYD3	SET and MYND domain containing 3
SMYD4	SET and MYND domain containing 4
SMYD5	SMYD family member 5
SNAPC4	small nuclear RNA activating complex, polypeptide 4, 190kDa
SND1	staphylococcal nuclease and tudor domain containing 1
SNRNP200	small nuclear ribonucleoprotein 200kDa (U5)
SP100	SP100 nuclear antigen
SP110	SP110 nuclear body protein
SP140	SP140 nuclear body protein
SP140L	SP140 nuclear body protein-like
SPC24	SPC24, NDC80 kinetochore complex component
SPC25	SPC25, NDC80 kinetochore complex component
SPIN1	spindlin 1
SPIN2A	spindlin family, member 2A
SPIN2B	spindlin family, member 2B
SPIN3	spindlin family, member 3
SPIN4	spindlin family, member 4
SRC	SRC proto-oncogene, non-receptor tyrosine kinase
SRCAP	Snf2-related CREBBP activator protein
SSRP1	structure specific recognition protein 1
STK31	serine/threonine kinase 31
STK4	serine/threonine kinase 4
SUDS3	suppressor of defective silencing 3 homolog (S. cerevisiae)
SUPT16H	suppressor of Ty 16 homolog (S. cerevisiae)
SUPT3H	suppressor of Ty 3 homolog (S. cerevisiae)
SUPT7L	suppressor of Ty 7 (S. cerevisiae)-like
SUPV3L1	suppressor of var1, 3-like 1 (S. cerevisiae)
SUV39H1	suppressor of variegation 3-9 homolog 1 (Drosophila)
SUV39H2	suppressor of variegation 3-9 homolog 2 (Drosophila)
SUV420H1	suppressor of variegation 4-20 homolog 1 (Drosophila)
SUV420H2	suppressor of variegation 4-20 homolog 2 (Drosophila)
SUZ12	SUZ12 polycomb repressive complex 2 subunit
TADA1	transcriptional adaptor 1
TADA2A	transcriptional adaptor 2A
TADA2B	transcriptional adaptor 2B
TADA3	transcriptional adaptor 3
TAF1	TAF1 RNA polymerase II, TATA box binding protein (TBP)-associated factor, 250kDa
TAF10	TAF10 RNA polymerase II, TATA box binding protein (TBP)-associated factor, 30kDa
TAF12	TAF12 RNA polymerase II, TATA box binding protein (TBP)-associated factor, 20kDa
TAF1L	TAF1 RNA polymerase II, TATA box binding protein (TBP)-associated factor, 210kDa-like
TAF3	TAF3 RNA polymerase II, TATA box binding protein (TBP)-associated factor, 140kDa
TAF5L	TAF5-like RNA polymerase II, p300/CBP-associated factor (PCAF)-associated factor, 65kDa
TAF6L	TAF6-like RNA polymerase II, p300/CBP-associated factor (PCAF)-associated factor, 65kDa
TAF9	TAF9 RNA polymerase II, TATA box binding protein (TBP)-associated factor, 32kDa
TARBP1	TAR (HIV-1) RNA binding protein 1
TBL1X	transducin (beta)-like 1X-linked
TBL1XR1	transducin (beta)-like 1 X-linked receptor 1
TBL1Y	transducin (beta)-like 1, Y-linked
TCF19	transcription factor 19
TCF20	transcription factor 20 (AR1)
TDRD1	tudor domain containing 1
TDRD10	tudor domain containing 10
TDRD12	tudor domain containing 12
TDRD15	tudor domain containing 15
TDRD3	tudor domain containing 3
TDRD5	tudor domain containing 5
TDRD6	tudor domain containing 6
TDRD7	tudor domain containing 7
TDRD9	tudor domain containing 9
TDRKH	tudor and KH domain containing
TERF1	telomeric repeat binding factor (NIMA-interacting) 1
TERF2	telomeric repeat binding factor 2
TET1	tet methylcytosine dioxygenase 1
TET2	tet methylcytosine dioxygenase 2
TET3	tet methylcytosine dioxygenase 3
TFB1M	transcription factor B1, mitochondrial
TFB2M	transcription factor B2, mitochondrial
TFPT	TCF3 (E2A) fusion partner (in childhood Leukemia)
TGS1	trimethylguanosine synthase 1
THUMPD2	THUMP domain containing 2
THUMPD3	THUMP domain containing 3
TIPARP	TCDD-inducible poly(ADP-ribose) polymerase
TLE1	transducin-like enhancer of split 1 (E(sp1) homolog, Drosophila)
TLK1	tousled-like kinase 1
TLK2	tousled-like kinase 2
TNKS	tankyrase, TRF1-interacting ankyrin-related ADP-ribose polymerase
TNKS2	tankyrase, TRF1-interacting ankyrin-related ADP-ribose polymerase 2
TNRC18	trinucleotide repeat containing 18
TOX4	TOX high mobility group box family member 4
TP53BP1	tumor protein p53 binding protein 1
TRDMT1	tRNA aspartic acid methyltransferase 1
TRERF1	transcriptional regulating factor 1
TRIM24	tripartite motif containing 24
TRIM28	tripartite motif containing 28
TRIM33	tripartite motif containing 33
TRIM66	tripartite motif containing 66
TRMT1	tRNA methyltransferase 1 homolog (S. cerevisiae)
TRMT10A	tRNA methyltransferase 10 homolog A (S. cerevisiae)
TRMT10B	tRNA methyltransferase 10 homolog B (S. cerevisiae)
TRMT10C	tRNA methyltransferase 10 homolog C (S. cerevisiae)
TRMT11	tRNA methyltransferase 11 homolog (S. cerevisiae)
TRMT112	tRNA methyltransferase 11-2 homolog (S. cerevisiae)
TRMT12	tRNA methyltransferase 12 homolog (S. cerevisiae)
TRMT1L	tRNA methyltransferase 1 homolog (S. cerevisiae)-like
TRMT2A	tRNA methyltransferase 2 homolog A (S. cerevisiae)
TRMT2B	tRNA methyltransferase 2 homolog B (S. cerevisiae)
TRMT44	tRNA methyltransferase 44 homolog (S. cerevisiae)
TRMT5	tRNA methyltransferase 5
TRMT61A	tRNA methyltransferase 61A
TRMT61B	tRNA methyltransferase 61B
TRRAP	transformation/transcription domain-associated protein
TRUB1	TruB pseudouridine (psi) synthase family member 1
TRUB2	TruB pseudouridine (psi) synthase family member 2
TTF1	transcription termination factor, RNA polymerase I
TTF2	transcription termination factor, RNA polymerase II
TYW3	tRNA-yW synthesizing protein 3 homolog (S. cerevisiae)
UBE2A	ubiquitin-conjugating enzyme E2A
UBE2B	ubiquitin-conjugating enzyme E2B
UBE2E1	ubiquitin-conjugating enzyme E2E 1
UBE2I	ubiquitin-conjugating enzyme E2I
UBR1	ubiquitin protein ligase E3 component n-recognin 1
UBR2	ubiquitin protein ligase E3 component n-recognin 2
UBR3	ubiquitin protein ligase E3 component n-recognin 3 (putative)
UBR4	ubiquitin protein ligase E3 component n-recognin 4
UBR5	ubiquitin protein ligase E3 component n-recognin 5
UBR7	ubiquitin protein ligase E3 component n-recognin 7 (putative)
UCHL5	ubiquitin carboxyl-terminal hydrolase L5
UHRF1	ubiquitin-like with PHD and ring finger domains 1
UHRF1BP1	UHRF1 binding protein 1
UHRF2	ubiquitin-like with PHD and ring finger domains 2, E3 ubiquitin protein ligase
UIMC1	ubiquitin interaction motif containing 1
UNG	uracil-DNA glycosylase
USP12	ubiquitin specific peptidase 12
USP16	ubiquitin specific peptidase 16
USP21	ubiquitin specific peptidase 21
USP22	ubiquitin specific peptidase 22
USP27X	ubiquitin specific peptidase 27, X-linked
USP3	ubiquitin specific peptidase 3
USP46	ubiquitin specific peptidase 46
USP51	ubiquitin specific peptidase 51
USP7	ubiquitin specific peptidase 7 (herpes virus-associated)
UTY	ubiquitously transcribed tetratricopeptide repeat containing, Y-linked
VCPKMT	valosin containing protein lysine (K) methyltransferase
VPRBP	Vpr (HIV-1) binding protein
VPS72	vacuolar protein sorting 72 homolog (S. cerevisiae)
VRK1	vaccinia related kinase 1
WDR11	WD repeat domain 11
WDR5	WD repeat domain 5
WDR77	WD repeat domain 77
WDR82	WD repeat domain 82
WHSC1	Wolf-Hirschhorn syndrome candidate 1,Wolf-Hirschhorn syndrome candidate 1
WHSC1L1	Wolf-Hirschhorn syndrome candidate 1-like 1
WNT5A	wingless-type MMTV integration site family, member 5A
WRN	Werner syndrome, RecQ helicase-like
YEATS2	YEATS domain containing 2
YEATS4	YEATS domain containing 4
YTHDC1	YTH domain containing 1
YTHDC2	YTH domain containing 2
YTHDF1	YTH N(6)-methyladenosine RNA binding protein 1
YTHDF2	YTH N(6)-methyladenosine RNA binding protein 2
YTHDF3	YTH N(6)-methyladenosine RNA binding protein 3
YY1	YY1 transcription factor
ZAK	sterile alpha motif and leucine zipper containing kinase AZK
ZBTB33	zinc finger and BTB domain containing 33
ZBTB38	zinc finger and BTB domain containing 38
ZBTB4	zinc finger and BTB domain containing 4
ZC3HAV1	zinc finger CCCH-type, antiviral 1
ZCCHC4	zinc finger, CCHC domain containing 4
ZCWPW1	zinc finger, CW type with PWWP domain 1
ZCWPW2	zinc finger, CW type with PWWP domain 2
ZFPM1	zinc finger protein, FOG family member 1
ZGPAT	zinc finger, CCCH-type with G patch domain
ZKSCAN2	zinc finger with KRAB and SCAN domains 2
ZMYM1	zinc finger, MYM-type 1
ZMYM2	zinc finger, MYM-type 2
ZMYM3	zinc finger, MYM-type 3
ZMYM4	zinc finger, MYM-type 4
ZMYM5	zinc finger, MYM-type 5
ZMYM6	zinc finger, MYM-type 6
ZMYND11	zinc finger, MYND-type containing 11
ZMYND8	zinc finger, MYND-type containing 8
ZNF541	zinc finger protein 541
ZNFX1	zinc finger, NFX1-type containing 1
ZRANB3	zinc finger, RAN-binding domain containing 3
ZSCAN20	zinc finger and SCAN domain containing 20
ZW10	zw10 kinetochore protein
ZWILCH	zwilch kinetochore protein
ZZZ3	zinc finger, ZZ-type containing 3

### Sheet: Supplemental Table 6
Supplemental Table 6. Significantly differentially expressed epigenetic genes in 13 pairs of matched distant metastases compared with primary tumors.
padj value corresponds to p-value adjusted for multiple testing using Benjamini-Hochberg method;padj<0.05, fold change>1.5. P, primary tumors; M, distant metastases.
Name/Gene ID	log2FoldChange	pvalue	padj	1P	1M	2P	2M	3P	3M	4P	4M	5P	5M	6P	6M	7P	7M	8P	8M	9P	9M	10P	10M	11P	11M	12P	12M	13P	13M
ASXL3	2.1049	2.1959e-08	1.36754e-05	6.37594	8.48169	7.2764	10.2155	4.86963	5.01012	4.81074	5.4584	6.33334	7.71988	6.42466	8.49262	5.75243	6.23213	6.97307	7.53105	5.22879	5.38185	4.33797	7.11475	6.28678	9.99529	6.66543	8.2809	4.77308	8.59535
PPARGC1A	1.57059	3.59821e-05	0.00239762	7.04894	7.99233	5.80548	7.36948	6.15751	6.68227	6.67498	7.37007	8.23834	9.44967	5.89729	7.76556	6.33866	9.42494	9.19209	10.0273	9.13189	6.95014	4.87034	9.43886	8.73225	10.738	7.56903	9.38066	7.68794	12.5288
PRDM16	1.53584	0.000153917	0.0067176	5.30866	5.69877	5.98391	4.91033	5.04812	6.89596	4.88307	5.26018	5.59577	6.2872	5.3462	5.09346	5.21207	5.52983	4.85643	5.37852	4.33797	5.51836	5.32051	7.39969	6.20559	10.2324	5.83766	6.34705	4.86987	6.5276
CECR2	1.51467	2.0605e-05	0.00159635	6.78677	7.31849	6.17453	9.44826	6.81934	7.7056	5.63683	5.84338	6.78021	8.73291	5.88061	5.95989	6.94984	9.91628	9.84206	11.734	9.08678	7.42683	8.28581	10.5867	6.98783	7.808	6.87916	9.33892	4.64622	7.1302
DNMT3B	0.761117	0.0013384	0.0304987	8.37294	9.91717	8.08616	9.11819	8.6377	9.91963	9.40248	9.36972	10.8395	9.68277	7.42956	9.05536	8.80813	9.57418	9.53042	9.97088	8.79039	10.4142	7.23393	8.9089	8.33702	8.0658	8.02976	8.32672	7.57202	8.39658
TLE1	0.734719	6.40129e-05	0.00359895	8.86094	9.4305	7.7875	9.26927	9.38162	9.45491	8.63944	9.30998	9.31481	9.41121	7.42442	9.3061	9.46299	9.72402	9.20829	10.3182	8.48241	9.32676	7.732	8.17396	8.27526	9.46677	9.17223	9.73582	7.86033	7.86973
FOXP4	0.597808	0.00209239	0.0405748	9.07345	11.02	11.5485	11.1716	10.9232	10.5933	9.39467	9.92861	10.1824	10.5963	8.46477	8.78287	10.1229	10.1926	9.57607	9.98436	8.82039	10.0727	10.3814	10.9169	9.05915	10.4241	9.11328	9.5558	8.14806	9.55309
FOXP1	-0.604823	0.00230645	0.0432246	11.8635	12.5095	11.9312	10.5456	10.4479	8.88118	10.7254	9.68805	9.95621	8.94768	11.646	11.3336	12.3617	12.3868	11.8947	11.0911	11.664	9.7788	12.4991	11.8478	12.4148	12.3545	12.4466	12.2666	10.4297	10.4271
PHF11	-0.639809	0.00124457	0.0290796	8.87564	8.00802	8.88462	8.51196	8.72383	7.74474	10.4663	8.26321	7.81044	7.90322	9.58112	8.81155	9.10483	8.69254	9.38691	9.1591	9.15895	8.14095	9.07585	8.86041	9.24448	9.81062	9.74362	9.14599	9.63356	8.63201
PARP12	-0.652882	0.00220764	0.0422032	9.3665	8.8283	10.3264	9.81161	11.053	10.0415	10.787	8.94115	9.54815	9.10264	9.94767	8.5976	8.25482	8.80895	9.24646	9.04142	10.5243	9.57598	9.72024	9.55756	9.32355	10.0446	10.2986	9.36104	10.3345	8.61989
MBD2	-0.696521	4.39319e-06	0.000511759	11.7103	11.0523	11.2775	10.1998	10.027	9.34642	13.5697	11.8598	12.2815	11.3644	12.1877	11.3998	11.7765	11.5495	12.0438	11.8217	13.4846	11.9473	12.5702	12.176	11.8216	11.9009	12.2154	11.7707	11.8634	11.3189
PARP9	-0.794415	0.000360765	0.0124023	11.142	10.3215	10.2685	10.341	12.0475	11.131	13.0514	10.7404	10.3975	10.3878	11.6541	10.2619	10.9915	11.1255	11.2582	11.0388	12.4902	10.7441	13.1963	11.1774	10.8913	10.8707	12.4092	12.3327	12.0849	10.701
SP140L	-0.840941	0.000705019	0.0199226	9.57431	8.38915	11.1867	9.25218	9.06099	8.39346	9.9485	7.8665	7.90693	7.73566	9.57082	9.03467	8.16878	9.45154	10.112	8.84089	10.2659	8.893	10.3556	10.4695	9.9859	9.76051	10.668	8.59341	9.75774	9.04801
PARP8	-0.905644	0.000968354	0.0247312	10.9317	8.92196	11.1664	8.71433	9.35981	7.21956	11.0362	8.22983	9.20363	8.5705	11.1364	10.6885	11.679	11.7595	11.408	11.2809	11.0318	9.67695	10.9473	10.1015	10.2811	11.5414	11.7588	10.4185	11.0804	10.8325
HDAC9	-0.926915	0.00115237	0.0276024	8.57586	6.68471	10.7929	8.06115	7.38268	6.34581	9.04324	9.50483	9.81367	10.6612	10.01	7.67414	7.59195	7.59633	8.67147	8.35727	9.93734	9.68267	11.0227	8.3383	9.03311	8.56249	9.86846	8.80534	9.52515	8.63201
SERPINE1	-0.931827	0.000158683	0.0068517	10.4653	9.91303	9.56273	8.99347	9.20664	8.53338	10.8972	9.39828	11.7493	9.88687	10.6218	10.5436	10.1768	10.287	9.20829	10.1599	12.0344	10.1639	10.1285	9.67074	11.0215	8.46017	9.90613	8.06519	14.0347	12.5905
SP100	-1.02014	9.93044e-06	0.000945649	11.4149	10.1494	12.1696	11.0191	11.1914	10.3784	12.3096	8.88048	10.1238	9.15015	11.3551	10.5461	11.1263	11.2913	11.9764	10.8183	12.053	10.6244	12.5368	11.0456	11.4563	11.9052	12.2575	11.5571	11.9338	10.3523
PARP14	-1.02943	2.65558e-05	0.00192821	12.6179	12.005	13.2838	11.8448	13.4459	11.9839	14.1156	11.0851	11.8722	11.4636	12.7903	11.7848	11.9267	12.3314	13.5684	12.537	14.5929	12.746	13.4307	13.0643	12.4868	13.0472	14.7285	13.0541	13.9402	11.5937
PRDM1	-1.09449	3.6582e-05	0.00242619	8.92593	7.26671	9.91403	7.49246	8.90563	6.87553	10.656	9.46807	8.83454	7.72516	9.52295	8.10188	8.9768	8.16344	9.96725	8.08731	9.3878	9.69292	8.15029	8.92667	10.1899	9.99529	9.54936	9.30737	10.4278	8.09726
SP110	-1.17403	3.66371e-06	0.00044933	10.3226	9.54188	12.1768	10.1111	10.6319	9.06781	12.207	8.26869	9.17744	8.56173	10.7373	9.65895	10.7484	10.7562	10.9991	9.82244	11.7526	9.89872	12.1678	10.6243	10.4626	10.765	11.7859	11.1276	11.6017	10.136
FOXP3	-1.22678	0.000271789	0.0103064	5.51634	5.60403	7.99649	5.72431	6.43062	5.3962	7.35381	5.4584	5.36055	5.36651	5.69858	5.17114	5.12211	5.19238	5.90774	5.5996	6.16791	6.1232	6.05114	5.5399	5.57773	4.91039	6.81525	6.05013	6.33621	4.91759
PARP15	-1.52722	5.42729e-05	0.00329134	9.30814	5.49953	11.7528	6.71544	7.48601	5.97231	9.88859	7.06348	7.43378	6.73188	7.32293	5.78365	6.43668	6.85844	9.51747	7.65547	9.83834	9.18869	7.99264	8.42018	8.23383	9.8765	11.7792	8.12873	8.07517	5.9958
CST7	-1.55105	4.39025e-05	0.00280976	6.37594	4.86859	7.11304	5.18972	5.91491	4.6267	7.36684	5.44208	6.13455	5.12235	6.09477	4.9039	5.19056	5.55306	5.4183	4.82781	5.75788	4.91272	5.94643	5.6476	6.25493	6.5828	6.86871	5.71905	6.53233	6.28963
SP140	-1.72978	5.67117e-06	0.000625745	9.02154	6.46576	12.3604	6.8151	8.37011	6.32255	11.8797	7.28131	7.52066	6.90379	8.28544	5.99211	6.57106	7.61456	9.92475	7.94667	10.1528	9.12616	7.66362	8.13359	8.8637	9.71691	12.0257	7.9289	9.22767	6.94422

### Sheet: Supplemental Table 7
Supplemental Table 7. Correlation of epigenetic genes with M2 ratio in total macrophages and the hazard ratio of epigenetic genes of distant metastasis free survival.
Gene	Correlation coefficient	p value of correlation coefficient	HR	p value of KM plot DMFS
CECR2	0.348902	0.04	1.61	0.01
SERPINE1	-0.596774	0.001	1.39	0.007
MBD2	-0.428093	0.015	1.23	0.033
CST7	-0.670787	0	0.81	0.029
PHF11	-0.515699	0.004	0.68	0
PARP9	-0.48035	0.006	0.73	0.06
PRDM1	-0.413228	0.018	1.34	0.081
PARP14	-0.379725	0.028	0.8	0.17
FOXP4	0.405898	0.02	1.24	0.2
PARP8	-0.359833	0.035	0.86	0.38
SP140	-0.388651	0.02487	0.93	0.49
SP100	-0.384711	0.026	0.98	0.81
SP110	-0.443543	0.012	0.99	0.95
TLE1	0.317662	0.057	1.14	0.18
PARP12	-0.294519	0.072	1.09	0.4
ASXL3	0.270094	0.091	0.94	0.72
FOXP3	-0.250491	0.109	1.06	0.74
SP140L	-0.247241	0.112	0.9	0.27
PARP15	-0.212726	0.148	1.04	0.81
HDAC9	-0.184045	0.184	1.15	0.16
DNMT3B	0.176954	0.194	1.36	0.0019
PPARGC1A	-0.132547	0.259	1.07	0.5
PRDM16	0.110379	0.295	1.07	0.67
FOXP1	-0.00113944	0.498	0.82	0.23

### Sheet: Supplemental Table 8
Supplemental Table 8. CECR2 IHC scores of tissue microarray.
Scoring of CECR2 expression by Pathologist 1 (P, primary tumor; M, distant metastasis)												Scoring of CECR2 expression by Pathologist 2 (P, primary tumor; M, distant metastasis)
Rows	Columns	Intensity	Percentage(%)	Tumor location	sample type	Columns	Intensity	Percentage(%)	Tumor location	sample type		Rows	Columns	Intensity	Percentage(%)	Tumor location	sample type	Columns	Intensity	Percentage(%)	Tumor location	sample type
Row 1	Col 1	-		P	tumor	Col 2	-	no	M	tumor		Row 1	Col 1	-		P	tumor	Col 2	-		M	tumor
	Col 3	-		P	tumor	Col 4	2	100	M	tumor			Col 3	-		P	tumor	Col 4	2	100	M	tumor
	Col 5	-		P	tumor	Col 6	-		M	tumor			Col 5	-		P	tumor	Col 6	-		M	tumor
	Col 7	2	90	P	tumor	Col 8	2	100	M	tumor			Col 7	2	90	P	tumor	Col 8	2	100	M	tumor
	Col 9	-		P	tumor	Col 10	-		M	tumor			Col 9	-		P	tumor	Col 10	-		M	tumor
Row 2	Col 1	-		P	tumor	Col 2	-		M	tumor		Row 2	Col 1	-		P	tumor	Col 2	-		M	tumor
	Col 3	0	100	P	tumor	Col 4	-		M	tumor			Col 3	1	35	P	tumor	Col 4	-		M	tumor
	Col 5	-		P	tumor	Col 6	-		M	tumor			Col 5	-		P	tumor	Col 6	-		M	tumor
	Col 7	1	70	P	tumor	Col 8	-		M	tumor			Col 7	1	45	P	tumor	Col 8	-		M	tumor
	Col 9	-		P	tumor	Col 10	-		M	tumor			Col 9	-		P	tumor	Col 10	-		M	tumor
Row 3	Col 1	-		P	tumor	Col 2	-		M	tumor		Row 3	Col 1	-		P	tumor	Col 2	-		M	tumor
	Col 3	-		P	tumor	Col 4	-		M	tumor			Col 3	1	30	P	tumor	Col 4	-		M	tumor
	Col 5	1	20	P	tumor	Col 6	-		M	tumor			Col 5	-		P	tumor	Col 6	-		M	tumor
	Col 7	-		P	tumor	Col 8	-		M	tumor			Col 7	-		P	tumor	Col 8	-		M	tumor
	Col 9	3	85	P	tumor	Col 10	-		M	tumor			Col 9	3	90	P	tumor	Col 10	-		M	tumor
Row 4	Col 1	2	90	P	tumor	Col 2	1	65	M	tumor		Row 4	Col 1	2	85	P	tumor	Col 2	1	55	M	tumor
	Col 3	-		P	tumor	Col 4	1	100	M	tumor			Col 3	-		P	tumor	Col 4	1	55	M	tumor
	Col 5	2	50	P	tumor	Col 6	1	100	M	tumor			Col 5	2	65	P	tumor	Col 6	1	90	M	tumor
	Col 7	1	90	P	tumor	Col 8	2	100	M	tumor			Col 7	1	85	P	tumor	Col 8	2	85	M	tumor
	Col 9	2	90	P	tumor	Col 10	-		M	tumor			Col 9	2	95	P	tumor	Col 10	-		M	tumor
Row 5	Col 1	-		P	tumor	Col 2	-		M	tumor		Row 5	Col 1	-		P	tumor	Col 2	-		M	tumor
	Col 3	-		P	tumor	Col 4	-		M	tumor			Col 3	-		P	tumor	Col 4	-		M	tumor
	Col 5	-			Normal control	Col 6	3	100		Normal control			Col 5	-			Normal control	Col 6	-			Normal control
	Col 7	-		P	tumor	Col 8	2	90		Normal control			Col 7	-		P	tumor	Col 8	-			Normal control
	Col 9	2	20	P	tumor	Col 10	2	95	M	tumor			Col 9	2	15	P	tumor	Col 10	2	100	M	tumor
Row 6	Col 1	3	80	P	tumor	Col 2	1	100	M	tumor		Row 6	Col 1	3	85	P	tumor	Col 2	1	100	M	tumor
	Col 3	1	80	P	tumor	Col 4	ー		M	tumor			Col 3	1	75	P	tumor	Col 4	ー		M	tumor
	Col 5	3	65	P	tumor	Col 6	-		M	tumor			Col 5	3	40	P	tumor	Col 6	-		M	tumor
	Col 7	2	90	P	tumor	Col 8	2	100	M	tumor			Col 7	2	80	P	tumor	Col 8	2	95	M	tumor
	Col 9	-		P	tumor	Col 10	-		M	tumor			Col 9	-		P	tumor	Col 10	-		M	tumor
Row 7	Col 1	1	90	P	tumor	Col 2	-		M	tumor		Row 7	Col 1	1	85	P	tumor	Col 2	-		M	tumor
	Col 3	2	90	P	tumor	Col 4	-		M	tumor			Col 3	2	95	P	tumor	Col 4	-		M	tumor
	Col 5	-		P	tumor	Col 6	-		M	tumor			Col 5	-		P	tumor	Col 6	-		M	tumor
	Col 7	-		P	tumor	Col 8	3	50	M	tumor			Col 7	-		P	tumor	Col 8	2	65	M	tumor
	Col 9	-		P	tumor	Col 10	2	50	M	tumor			Col 9	-		P	tumor	Col 10	3	70	M	tumor
Row 8	Col 1	1	90	P	tumor	Col 2	1	30	M	tumor		Row 8	Col 1	1	70	P	tumor	Col 2	1	50	M	tumor
	Col 3	1	20	P	tumor	Col 4	2	80	M	tumor			Col 3	1	15	P	tumor	Col 4	2	65	M	tumor
	Col 5	2	95	P	tumor	Col 6	1	80	M	tumor			Col 5	2	85	P	tumor	Col 6	1	75	M	tumor
	Col 7	2	20	P	tumor	Col 8	2	90	M	tumor			Col 7	2	15	P	tumor	Col 8	2	90	M	tumor
	Col 9	-		P	tumor	Col 10	-		M	tumor			Col 9			P	tumor	Col 10	-		M	tumor
Row 9	Col 1	-		P	tumor	Col 2	-		M	tumor		Row 9	Col 1	-		P	tumor	Col 2	-		M	tumor
	Col 3	3			Normal control	Col 4	-			Normal control			Col 3	3			Normal control	Col 4	-			Normal control
	Col 5	2	50	P	tumor	Col 6	2	50	M	tumor			Col 5	1	40	P	tumor	Col 6	1	25	M	tumor
	Col 7	2			MDA-MB-468	Col 8	3			BoM			Col 7	2			MDA-MB-468	Col 8	3			BoM
	Col 9	3			MDA-BrM	Col 10	0			MCF10A			Col 9	3			MDA-BrM	Col 10	0			MCF10A
Row 10	Col 1	2			BT474	Col 2	2			MDA-MB 231		Row 10	Col 1	2			BT474	Col 2	2			MDA-MB 231
	Col 3	2			SKBR3	Col 4	2			MCF7			Col 3	2			SKBR3	Col 4	2			MCF7
	Col 5	2			LM2	Col 6	2			BrM2			Col 5	2			LM2	Col 6	2			BrM2
	Col 7	-		P	tumor	Col 8	1	80	M	tumor			Col 7	-		P	tumor	Col 8	1	20	M	tumor
	Col 9	3	95	P	tumor	Col 10	2	90	M	tumor			Col 9	3	95	P	tumor	Col 10	2	85	M	tumor
Row 11	Col 1	2	90	P	tumor	Col 2	-		M	tumor		Row 11	Col 1	2	80	P	tumor	Col 2	-		M	tumor
	Col 3	1	10	P	tumor	Col 4	1	10	M	tumor			Col 3	1	40	P	tumor	Col 4	1	50	M	tumor
	Col 5	-		P	tumor	Col 6	-		M	tumor			Col 5	-		P	tumor	Col 6	-		M	tumor
	Col 7	3	100	P	tumor	Col 8	2	50	M	tumor			Col 7	3	60	P	tumor	Col 8	1	60	M	tumor
	Col 9	1	100	P	tumor	Col 10	3	100	M	tumor			Col 9	1	65	P	tumor	Col 10	3	100	M	tumor
Row 12	Col 1	2	80	P	tumor	Col 2	1	100	M	tumor		Row 12	Col 1	2	80	P	tumor	Col 2	1	100	M	tumor
	Col 3	2	90	P	tumor	Col 4	2	100	M	tumor			Col 3	2	45	P	tumor	Col 4	2	100	M	tumor
	Col 5	3	90	P	tumor	Col 6	-		M	tumor			Col 5	3	100	P	tumor	Col 6	-		M	tumor
	Col 7	2	80	P	tumor	Col 8	3	100	M	tumor			Col 7	2	80	P	tumor	Col 8	3	100	M	tumor
						Col 10												Col 10	-
Row 13	Col 1	1	50	P	tumor	Col 2	-		M	tumor		Row 13	Col 1	1	30	P	tumor	Col 2	-		M	tumor
	Col 3	-		P	tumor	Col 4	-		M	tumor			Col 3	-		P	tumor	Col 4	-		M	tumor
	Col 5	-			Normal control	Col 6	-		M	Normal control			Col 5	-			Normal control	Col 6	-		M	Normal control
	Col 7	-			Normal control	Col 8	2	100		Normal control			Col 7	-			Normal control	Col 8	-			Normal control
	Col 9	1	50		Normal control	Col 10	2	80		Normal control			Col 9	-			Normal control	Col 10	-			Normal control
Row 14						Col 2	1	80	M	tumor		Row 14						Col 2	2	80	M	tumor
	Col 3	1	80	P	tumor	Col 4	3	90	M	tumor			Col 3	1	95	P	tumor	Col 4	3	95	M	tumor
						Col 6	3	80	M	tumor								Col 6	3	90	M	tumor
						Col 9	2	90	M	tumor								Col 9	2	100	M	tumor
						Col 1	2	80	M	tumor								Col 1	2	100	M	tumor
						Col 5	1	80	M	tumor								Col 5	1	70	M	tumor

### Sheet: Supplemental Table 9
Supplemental Table 9. RNA sequencing analysis of CECR2 knockout-1 (sg1-1 and sg1-2) versus control (Control-1 and Control-2) LM2 cells.
Name/Gene ID	log2FoldChange	pvalue	padj	CECR2 sg1-1	CECR2 sg1-2	Control-1	Control-2
TIMP3	-1.22702	2.55e-191	4.04e-187	12.869	12.8557	14.063	14.1263
CSF3	-2.58393	1.17e-177	9.27e-174	9.33052	9.39488	12.0191	11.9121
PTGES	-1.98019	3.45e-166	1.82e-162	9.84967	9.64048	11.7051	11.7372
SCD	-1.36385	3.82e-145	1.51e-141	11.6694	11.6454	13.0028	13.0557
GFPT2	-1.19051	5.25e-107	1.66e-103	11.0277	11.1077	12.2259	12.2867
VIPR1	-1.4866	5.81e-86	1.31e-82	9.28822	9.32993	10.7515	10.7751
ZCCHC24	-1.27204	1.93e-81	3.83e-78	9.85547	9.90739	11.0876	11.1915
DDIT4	-1.21356	1.46e-80	2.56e-77	10.4236	10.399	11.6721	11.5753
IL1B	-1.44652	1.57e-74	2.25e-71	9.71792	9.66356	11.1686	11.0662
CSF1	-1.17564	2.17e-69	2.65e-66	10.2378	10.2097	11.3698	11.4162
SLCO4A1-AS1	-1.30688	7.14e-67	7.53e-64	10.0534	9.94931	11.3577	11.2577
SLCO4A1	-1.20211	8.06e-67	7.98e-64	9.74317	9.78643	10.9428	10.9581
BMP4	-0.969489	1.69e-64	1.49e-61	10.7231	10.6689	11.6795	11.6447
APCDD1L	-2.27334	7.33e-63	5.8e-60	7.34011	7.21955	9.42829	9.44894
C3	-1.9516	2.11e-56	1.52e-53	8.14564	8.28965	10.0956	10.1024
MARCKSL1	-1.20323	2.91e-54	2.01e-51	9.40102	9.53173	10.6393	10.6715
AKR1B1	-0.849777	8.22e-50	5.42e-47	11.4917	11.5851	12.4218	12.3597
LDLR	-0.767589	4.38e-49	2.77e-46	11.8408	11.8371	12.5612	12.6571
PCSK9	-1.50434	8.58e-49	5.03e-46	8.30238	8.40452	9.7982	9.83299
FADS2	-0.785636	1.08e-48	6.08e-46	11.8281	11.7923	12.5516	12.6469
COL6A3	-1.27198	9.87e-47	5.2e-44	9.25932	9.20632	10.4316	10.5163
PEG10	-0.861189	5e-46	2.55e-43	11.1724	11.2721	11.9956	12.1736
INSIG1	-0.785275	9.64e-45	4.49e-42	10.9239	10.8717	11.6859	11.6759
MSMO1	-1.00168	3.8e-44	1.72e-41	9.82229	9.83807	10.8072	10.8308
SHH	-1.54591	1.1e-43	4.83e-41	8.08706	7.96858	9.41038	9.55817
FAM20C	-1.03793	7.43e-42	3.18e-39	10.103	10.1308	11.1865	11.1216
PPL	-1.32137	1.39e-41	5.78e-39	8.29666	8.35968	9.56082	9.64627
KRT19	-1.35796	1.58e-41	6.4e-39	8.58125	8.44263	9.77321	9.87452
EMP3	-0.737643	4.05e-40	1.6e-37	11.25	11.2728	11.9684	12.0281
IL11	-0.95609	1.42e-39	5.47e-37	10.6449	10.6803	11.6585	11.5886
CXCL1	-1.71773	1.89e-38	7.12e-36	7.54118	7.47829	9.15677	9.05127
CAT	-0.937948	4.24e-38	1.56e-35	9.86891	9.86421	10.7677	10.8169
SYNDIG1	-1.71543	5.98e-38	2.15e-35	7.4177	7.34334	8.97839	8.96478
OASL	-1.85831	6.15e-38	2.16e-35	7.18294	6.89782	8.7746	8.74655
NDRG1	-0.691847	1.46e-37	5.03e-35	10.8552	10.9108	11.5537	11.5917
FBLN1	-1.27906	1.55e-36	5.21e-34	8.67648	8.75921	9.99112	9.9322
VEGFA	-0.765601	2.26e-36	7.44e-34	10.9467	10.9299	11.6974	11.7089
CMKLR1	-2.10775	4.15e-36	1.34e-33	6.54902	6.41628	8.36424	8.3806
TUBA1A	-0.736271	2.19e-34	6.8e-32	10.5008	10.5164	11.2295	11.2488
SOX4	-1.08945	2.37e-34	7.2e-32	8.91064	8.71109	9.84691	9.89485
CDH11	-1.42187	2.72e-33	8.13e-31	7.8486	7.91498	9.25644	9.22617
CMBL	-1.07981	2.89e-33	8.45e-31	9.01129	9.00739	10.0911	10.0308
FMNL1	-0.742644	3.8e-33	1.09e-30	11.2696	11.1918	11.9294	12.0223
MYO18A	-1.03019	1.66e-32	4.52e-30	9.14066	9.07796	10.0431	10.1954
ETV1	-0.756073	2.51e-32	6.73e-30	10.1774	10.2207	10.9477	10.9454
IDH1	-0.955768	7.18e-32	1.83e-29	9.17822	9.1485	10.0776	10.1068
IFIT1	-1.40218	6.38e-31	1.6e-28	7.7507	7.74059	9.08851	9.03988
TRIB2	-0.769075	2.69e-29	6.66e-27	9.96143	9.92659	10.6644	10.7369
FAM114A2	-1.51294	3.27e-29	7.96e-27	7.42843	7.55125	8.89826	8.93557
TSC22D1	-0.519757	6.32e-29	1.51e-26	12.1755	12.2394	12.761	12.6958
ADAM8	-0.993471	5.6e-28	1.3e-25	9.35258	9.3357	10.392	10.2644
SLC37A2	-0.663915	1.4e-27	3.21e-25	10.7294	10.6735	11.3366	11.3843
ENDOD1	-0.815586	4.56e-27	1.03e-24	9.61909	9.7285	10.4571	10.4956
CDKN3	-0.85793	5.55e-27	1.24e-24	9.69222	9.68854	10.5805	10.4915
APOBEC3C	-0.71812	7.14e-27	1.57e-24	10.2109	10.1571	10.8523	10.9344
CXCL8	-1.10474	1.61e-26	3.48e-24	8.78622	8.62395	9.8562	9.67888
SH2B3	-0.635412	1.93e-26	4.13e-24	12.8405	12.823	13.3802	13.5659
KCNN4	-0.835791	2.07e-26	4.37e-24	9.91591	9.88006	10.7501	10.7049
P4HA1	-0.743406	2.29e-26	4.78e-24	10.0981	10.0922	10.8249	10.8387
LIFR	-0.967541	4.73e-26	9.72e-24	9.22981	9.22198	10.1655	10.1934
TNFRSF21	-0.484609	5.44e-26	1.1e-23	12.633	12.6497	13.0916	13.1632
EREG	-0.883679	6.08e-26	1.22e-23	9.45553	9.49099	10.3792	10.3105
DDX58	-0.707	1.16e-24	2.22e-22	10.0314	10.1108	10.7394	10.7968
THSD4	-0.897213	1.29e-24	2.43e-22	9.32216	9.53924	10.2891	10.3432
ZMYM3	-0.840688	2.21e-24	4.06e-22	9.31656	9.45438	10.1408	10.2741
GPRC5C	-1.50307	2.57e-24	4.67e-22	6.94437	6.89782	8.32628	8.23554
HIF1A	-0.434574	7.99e-24	1.44e-21	12.8943	12.9482	13.3394	13.3761
HMGB3	-0.601607	8.93e-24	1.59e-21	10.78	10.7563	11.3854	11.3479
FDFT1	-0.56411	1.37e-23	2.36e-21	11.1395	11.2256	11.764	11.7288
CDC25B	-0.609832	1.58e-23	2.69e-21	11.358	11.3587	11.9104	12.0284
SCDP1	-1.13632	7.01e-23	1.18e-20	8.06023	8.44799	9.25644	9.48124
KYNU	-1.26938	8.54e-23	1.42e-20	7.91024	8.14488	9.30186	9.16672
PFKFB3	-0.617318	1.99e-22	3.28e-20	10.6349	10.5784	11.2115	11.23
SLC16A2	-0.901516	2.74e-22	4.45e-20	9.33607	9.38935	10.1321	10.3515
AIM1	-0.772881	2.76e-22	4.45e-20	9.80641	9.93231	10.5628	10.7057
RP11-603J24.7	-0.752109	4.03e-22	6.43e-20	9.65723	9.64048	10.369	10.4003
FTH1	-0.457453	6.88e-22	1.09e-19	13.441	13.4869	13.8905	13.9593
GJB2	-1.10815	1.3e-21	2.03e-19	7.98367	8.08392	9.11088	9.03988
MLPH	-0.603099	1.95e-21	3.03e-19	10.4921	10.4869	11.0741	11.0999
IGSF3	-0.882245	1.98e-21	3.03e-19	8.84589	8.93316	9.66717	9.81844
LDHA	-0.373531	2.09e-21	3.17e-19	14.8434	14.9035	15.2363	15.2633
PFKFB4	-0.91622	2.47e-21	3.68e-19	8.55283	8.63338	9.47384	9.46942
IGFBP4	-0.417791	2.79e-21	4.09e-19	14.3566	14.3731	14.7702	14.8021
SH3PXD2A	-0.637742	2.83e-21	4.11e-19	10.6077	10.6108	11.1531	11.3308
NET1	-0.500996	4.21e-21	6e-19	11.665	11.682	12.191	12.1587
IRF2BP2	-0.603867	1.32e-20	1.84e-18	10.3351	10.2861	10.8779	10.9381
S100A2	-0.651161	1.79e-20	2.44e-18	10.7007	10.6971	11.4393	11.2547
SLC5A3	-0.674486	1.81e-20	2.44e-18	10.0883	10.082	10.6869	10.8183
KLHL4	-1.00163	1.85e-20	2.48e-18	8.43311	8.43725	9.43185	9.35845
ARRB1	-0.951835	2.41e-20	3.2e-18	8.54323	8.69768	9.53627	9.53892
APOBEC3G	-1.01186	2.82e-20	3.72e-18	8.22014	8.25941	9.21161	9.18544
CLDN4	-1.39514	2.87e-20	3.75e-18	7.14388	7.0242	8.32243	8.39504
CD74	-0.485695	3.19e-20	4.1e-18	12.1951	12.1467	12.6298	12.6882
NEURL1B	-0.999569	6.83e-20	8.72e-18	8.53841	8.53617	9.48244	9.5194
IRF1	-0.660253	7.09e-20	8.97e-18	9.99158	9.96425	10.6122	10.6462
WWTR1	-0.508188	8.68e-20	1.09e-17	11.461	11.4236	11.9155	11.9855
AKR1B1P1	-0.922646	1.07e-19	1.34e-17	9.13748	8.95584	10.0233	9.87196
TGFBR1	-0.625416	3.43e-19	4.21e-17	11.0353	11.0789	11.5978	11.7696
TNC	-0.596088	3.77e-19	4.58e-17	11.4597	11.5031	11.9803	12.1762
SLC38A2	-0.452592	6.17e-19	7.35e-17	12.4127	12.4198	12.8395	12.9031
SLC30A1	-0.785765	7.2e-19	8.44e-17	9.17822	9.19049	9.89917	10.0006
L1CAM	-0.633613	7.97e-19	9.28e-17	10.5118	10.5868	11.1122	11.2508
TSPAN9	-0.68375	1e-18	1.16e-16	9.79841	9.83604	10.5067	10.4789
IFIT3	-0.629242	1.1e-18	1.27e-16	10.1256	10.0648	10.7543	10.6803
RIPK4	-0.951971	1.91e-18	2.14e-16	8.46909	8.47974	9.40315	9.35845
LPIN1	-0.763955	2.26e-18	2.51e-16	8.89567	8.89064	9.57375	9.6891
ACSL5	-0.552169	2.54e-18	2.81e-16	11.0623	11.1426	11.6283	11.6803
MGST1	-0.615321	3.87e-18	4.2e-16	10.4872	10.5037	11.1606	11.0544
CHST15	-0.530607	4.55e-18	4.86e-16	10.705	10.7038	11.2048	11.2587
RAB27B	-1.00001	4.65e-18	4.94e-16	8.44349	8.38228	9.32308	9.42116
CCNI	-0.492004	4.69e-18	4.95e-16	11.9046	11.8908	12.3299	12.4523
SHISA2	-0.593392	5.65e-18	5.89e-16	11.0822	11.0677	11.5594	11.772
PPARG	-0.699565	5.83e-18	6.03e-16	9.69222	9.60274	10.3755	10.2953
PTPRU	-0.900278	6.74e-18	6.88e-16	8.94741	9.01461	9.83623	9.89611
TSKU	-0.724007	6.97e-18	7.07e-16	9.867	9.75883	10.5367	10.5301
PBX1	-1.17078	1.68e-17	1.66e-15	7.2456	7.27045	8.39755	8.25945
SREBF1	-0.718912	1.85e-17	1.82e-15	9.79439	9.76525	10.4881	10.508
LYPD1	-1.18662	2e-17	1.95e-15	7.46011	7.60108	8.6423	8.58318
CTD-2562J17.6	-1.31444	2.77e-17	2.67e-15	7.10362	7.13935	8.25932	8.40578
CLMP	-0.823457	6.32e-17	5.99e-15	8.92546	8.87485	9.64591	9.73352
IDI1	-0.607812	8.23e-17	7.7e-15	10.7441	10.7912	11.4742	11.2786
NFKBIA	-0.661273	1.05e-16	9.77e-15	9.52757	9.60752	10.2075	10.2288
ANXA11	-0.418344	1.08e-16	1e-14	11.7019	11.6966	12.1295	12.1055
PLAU	-0.383173	1.3e-16	1.19e-14	12.8964	12.9186	13.2878	13.2977
AKR1B1P7	-0.839969	1.32e-16	1.21e-14	8.8919	8.89456	9.70143	9.69925
SMARCA1	-0.511382	4.2e-16	3.79e-14	11.236	11.2706	11.7576	11.7744
COL6A2	-0.705931	5.23e-16	4.7e-14	10.6438	10.6803	11.3845	11.3744
SNX16	-0.95848	5.26e-16	4.7e-14	8.12638	8.1841	9.08625	9.04217
IQGAP2	-1.28828	5.33e-16	4.74e-14	6.88121	7.08304	8.13284	8.18646
SELT	-0.559616	5.4e-16	4.77e-14	10.1988	10.2207	10.7768	10.7467
AKR1B1P2	-0.871385	5.78e-16	5.09e-14	8.87673	8.83053	9.78992	9.60058
MRC2	-0.647171	6.15e-16	5.38e-14	10.1143	10.0956	10.698	10.8036
AKR1C1	-1.48957	6.96e-16	6.06e-14	6.33997	6.16697	7.60313	7.52291
LAPTM5	-0.436722	1.02e-15	8.84e-14	12.0531	12.0728	12.4479	12.5528
HERC5	-0.759352	1.05e-15	9e-14	8.94377	8.95958	9.63977	9.72928
ZC3H12A	-1.23306	1.46e-15	1.24e-13	7.26986	7.1115	8.27935	8.35866
CSF2	-1.48228	1.69e-15	1.43e-13	6.36521	6.16697	7.66614	7.53625
GBP2	-0.879512	2.21e-15	1.86e-13	8.29092	8.41552	9.23624	9.13498
DDX50	-0.61007	2.43e-15	2.01e-13	9.95964	9.89574	10.5765	10.4823
CCNG2	-0.796194	2.77e-15	2.28e-13	8.44349	8.51591	9.21781	9.25598
ALDH3A2	-0.528737	4.41e-15	3.61e-13	10.4404	10.5502	11.0489	10.9933
SH3PXD2B	-0.721441	4.99e-15	4.05e-13	9.21483	9.12204	9.78992	9.95173
BTN3A2	-0.828762	5.27e-15	4.25e-13	8.63645	8.49017	9.35152	9.3621
AK4	-0.703444	5.39e-15	4.33e-13	9.03539	9.12204	9.69553	9.82507
HEXIM1	-0.461865	5.98e-15	4.76e-13	11.3607	11.2728	11.7703	11.7907
HMGCS1	-0.583526	9.27e-15	7.26e-13	9.63491	9.63815	10.2189	10.1995
EPHB4	-0.668955	9.37e-15	7.3e-13	9.50314	9.54919	10.1505	10.2208
NGFR	-1.09991	1.04e-14	8.08e-13	7.61772	7.68646	8.56313	8.78531
GNAO1	-0.812653	1.15e-14	8.9e-13	8.96185	8.72437	9.57214	9.70358
ATP2B4	-0.676732	1.51e-14	1.15e-12	9.77003	9.71751	10.2852	10.5374
SHISA3	-1.34145	1.81e-14	1.37e-12	6.59075	6.48825	7.82871	7.65687
ZBTB38	-0.462881	1.99e-14	1.5e-12	11.3688	11.3984	11.7762	11.9171
RP13-895J2.4	-0.928974	2.04e-14	1.53e-12	8.18958	8.1841	9.03099	9.07824
PCNXL2	-0.914891	2.65e-14	1.95e-12	8.0804	7.90715	8.82969	8.87786
SHC3	-0.83735	2.65e-14	1.95e-12	8.40154	8.399	9.18023	9.20595
IFIT2	-0.809007	3.46e-14	2.53e-12	8.7324	8.5856	9.453	9.44031
SLC2A3	-0.637768	4.64e-14	3.37e-12	9.23576	9.2282	9.81734	9.88472
NPTXR	-0.793878	5.19e-14	3.74e-12	8.4792	8.73754	9.34776	9.40529
PAX8-AS1	-0.537145	5.56e-14	3.98e-12	9.99334	10.0665	10.5717	10.5439
DUSP4	-0.327963	6.98e-14	4.96e-12	13.4535	13.4514	13.7581	13.8064
LFNG	-1.11545	8e-14	5.65e-12	7.66348	7.25791	8.56313	8.52865
CNN3	-0.321064	8.88e-14	6.24e-12	12.8023	12.8006	13.1328	13.1143
HN1L	-0.376338	9.25e-14	6.48e-12	11.7561	11.7022	12.0871	12.1234
AR	-0.85624	9.6e-14	6.69e-12	8.25006	8.25329	9.00732	9.10689
FADS1	-0.34863	1.39e-13	9.67e-12	12.4905	12.434	12.7797	12.8445
IRF2BPL	-0.73552	1.5e-13	1.03e-11	9.61225	9.55908	10.3792	10.2722
PGM1	-0.448472	1.5e-13	1.03e-11	10.5822	10.6678	11.0638	11.0756
ASAP3	-0.910946	1.57e-13	1.08e-11	7.97649	7.75817	8.69373	8.75773
FAM46C	-0.790299	1.63e-13	1.11e-11	9.02511	9.09847	9.69701	9.97459
CHD3	-0.474312	2.06e-13	1.4e-11	11.2382	11.2683	11.6306	11.8219
KIAA1217	-0.734728	2.46e-13	1.65e-11	8.83022	8.75058	9.42651	9.57717
BCAR3	-0.343993	2.77e-13	1.84e-11	12.3467	12.3635	12.7049	12.6953
LRP5	-0.639048	2.9e-13	1.92e-11	10.6281	10.5564	11.1986	11.2877
MUC5AC	-1.47958	3.42e-13	2.26e-11	5.97703	5.7876	7.14788	7.35179
MEGF8	-0.890827	3.46e-13	2.27e-11	8.13283	8.13823	8.91363	9.05806
NPAS2	-0.413472	3.78e-13	2.47e-11	11.0539	11.0494	11.4655	11.4612
SQLE	-0.750524	3.84e-13	2.5e-11	8.58125	8.5108	9.28426	9.24215
RARRES3	-1.27931	4.14e-13	2.68e-11	6.50575	6.81195	7.90856	7.73371
LIPG	-1.24872	5.47e-13	3.53e-11	6.57007	6.55599	7.74399	7.67498
ADAMTS15	-0.698079	5.85e-13	3.77e-11	8.83022	8.77206	9.44774	9.4913
APCDD1L-AS1	-1.43127	6.57e-13	4.21e-11	6.01294	6.16697	7.39457	7.34417
CA12	-0.824897	6.87e-13	4.33e-11	8.17716	8.17763	8.98325	8.93064
CALHM3	-1.34787	6.87e-13	4.33e-11	6.33997	6.39123	7.50975	7.58193
HMGCR	-0.411065	7.87e-13	4.94e-11	10.8895	10.928	11.3189	11.3158
BHLHE40	-0.511472	8.09e-13	5.03e-11	9.97924	9.93989	10.4333	10.4998
TMEM2	-0.410744	8.11e-13	5.03e-11	11.2188	11.2885	11.6344	11.6916
ITGA2	-0.415142	8.66e-13	5.35e-11	11.5145	11.5705	11.9117	12.0038
ATP1A1	-0.292798	8.99e-13	5.53e-11	14.6259	14.6509	14.9094	14.9571
SLC38A4	-0.975241	1.17e-12	7.19e-11	7.49108	7.5308	8.51005	8.29459
SPRY1	-0.719828	1.32e-12	8.03e-11	8.4792	8.5856	9.18023	9.26383
RNF20	-0.522276	1.68e-12	1.01e-10	10.0433	9.98822	10.4881	10.5725
CAV1	-0.275343	1.78e-12	1.07e-10	14.179	14.1424	14.451	14.4243
JADE2	-0.49845	1.99e-12	1.19e-10	10.8494	10.8933	11.2821	11.4556
TMEM135	-0.770348	2.5e-12	1.48e-10	8.29666	8.22225	8.98325	8.99104
KCTD12	-0.37785	2.55e-12	1.51e-10	11.3976	11.3594	11.7323	11.7785
PNRC1	-0.809613	2.85e-12	1.67e-10	8.08706	8.08392	8.82969	8.87273
INTS8	-0.692452	2.94e-12	1.72e-10	8.96544	9.10186	9.74635	9.67153
SLC44A1	-0.45486	3.06e-12	1.78e-10	10.4209	10.4503	10.9005	10.8698
NRP1	-0.408825	3.16e-12	1.83e-10	12.843	12.8286	13.1618	13.3326
BCL3	-0.994831	3.16e-12	1.83e-10	7.627	7.52046	8.48275	8.58003
KLF9	-0.859188	3.31e-12	1.91e-10	7.89509	7.75817	8.60485	8.64477
SREBF2	-0.420318	5.33e-12	3.03e-10	11.2609	11.2562	11.6398	11.7181
DDX17	-0.478268	5.79e-12	3.28e-10	11.0328	11.1103	11.445	11.6533
KRT19P1	-1.17028	6.11e-12	3.43e-10	6.59075	6.847	7.71457	7.77896
SDC2	-0.494292	6.23e-12	3.48e-10	10.0194	10.0172	10.505	10.5056
HTRA1	-0.425788	6.48e-12	3.61e-10	11.4705	11.5177	11.9215	11.922
PLXND1	-0.614965	7.1e-12	3.92e-10	9.40102	9.38935	9.95578	10.0467
HS2ST1	-0.513634	8.82e-12	4.83e-10	10.0551	10.0297	10.5441	10.5543
ST8SIA4	-0.903076	9.16e-12	4.99e-10	7.96204	7.84289	8.7405	8.74655
ITGA1	-0.509832	9.18e-12	4.99e-10	10.0501	10.0786	10.5457	10.5952
ANKRD27	-0.559859	9.86e-12	5.33e-10	9.69438	9.73505	10.2504	10.2809
COL7A1	-0.432719	9.94e-12	5.35e-10	10.8858	10.7807	11.2259	11.304
S100A6	-0.625233	1.09e-11	5.86e-10	14.8974	14.8782	15.6817	15.3928
MORC4	-0.509802	1.12e-11	6.01e-10	10.143	10.1892	10.6393	10.7035
PSMD4	-0.449807	1.19e-11	6.34e-10	10.5599	10.5699	11.0338	10.9892
ZNF488	-0.764654	1.35e-11	7.18e-10	8.17716	8.30748	8.99293	8.93557
TBC1D8	-0.727185	1.43e-11	7.56e-10	8.464	8.35968	9.06578	9.14776
CLIP2	-0.62974	1.88e-11	9.83e-10	9.15643	9.31833	9.84292	9.87452
LOXL4	-0.838588	1.94e-11	1.01e-09	8.06023	8.16462	8.85645	8.94781
WFS1	-0.642146	1.99e-11	1.03e-09	10.0142	10.1024	10.6416	10.7689
FZD8	-0.853151	2.4e-11	1.23e-09	8.22618	8.3251	9.06119	9.13498
TMEM158	-0.608983	2.56e-11	1.31e-09	9.29963	9.2282	9.93466	9.7848
LDHAP4	-0.304314	3.15e-11	1.6e-09	12.7681	12.833	13.1131	13.0999
CD99L2	-0.399431	3.98e-11	2.02e-09	11.3388	11.328	11.7366	11.7302
LGR5	-1.21367	4.26e-11	2.14e-09	6.2327	6.25669	7.39457	7.22433
APOL2	-0.690336	4.37e-11	2.19e-09	8.66768	8.66589	9.28622	9.3621
BAG3	-0.387716	4.5e-11	2.25e-09	11.2919	11.2713	11.6498	11.6883
C1QTNF1	-1.28561	4.57e-11	2.28e-09	6.52759	6.55599	7.69661	7.62613
COL13A1	-0.341382	5.1e-11	2.5e-09	11.4425	11.4973	11.8314	11.7907
PLXNB3	-1.17614	7.41e-11	3.58e-09	6.2327	6.10244	7.32521	7.17322
CERS6	-0.508787	7.6e-11	3.67e-09	10.045	9.96425	10.4527	10.5606
IRS1	-0.455366	9.47e-11	4.54e-09	11.0035	11.014	11.405	11.5249
RP11-288G3.4	-0.89011	9.49e-11	4.54e-09	7.52136	7.54106	8.28332	8.41289
IFI44	-0.795617	1.06e-10	5.04e-09	8.06023	8.16462	8.94139	8.78531
OSBPL5	-0.646672	1.53e-10	7.19e-09	8.97971	8.96332	9.64744	9.55498
TRIM8	-0.500037	1.61e-10	7.55e-09	10.27	10.1892	10.717	10.7397
RHBDF2	-0.634011	1.66e-10	7.76e-09	8.98325	9.08483	9.61341	9.69346
ZMIZ1	-0.415378	1.84e-10	8.56e-09	11.654	11.6598	11.9766	12.1687
FTH1P8	-0.444591	1.93e-10	8.92e-09	10.4455	10.5477	10.9533	10.9246
MKNK2	-0.503806	2e-10	9.21e-09	10.5706	10.5138	11.0494	11.0493
WNT7B	-0.600594	2.05e-10	9.4e-09	9.41156	9.35286	9.91195	10.0262
C15orf39	-0.56055	2.47e-10	1.12e-08	9.82229	9.94555	10.3764	10.5089
RAB37	-1.22207	2.88e-10	1.31e-08	5.97703	6.13522	7.28508	7.07403
PYGB	-0.371454	2.96e-10	1.34e-08	12.2143	12.2328	12.5292	12.6647
TRANK1	-0.894354	3e-10	1.35e-08	7.61772	7.5714	8.31856	8.51881
GPR153	-0.588576	3.01e-10	1.35e-08	9.34435	9.39764	9.91322	9.9841
JUP	-0.659387	3.02e-10	1.35e-08	8.83808	8.8182	9.37018	9.57245
BHLHE41	-0.91412	3.19e-10	1.42e-08	7.39598	7.51004	8.39021	8.19889
RDH11	-0.380971	3.19e-10	1.42e-08	11.0888	11.09	11.5027	11.4363
PDE8A	-0.394158	3.4e-10	1.51e-08	10.5787	10.5977	10.9607	10.9974
C1QTNF6	-1.23164	3.57e-10	1.58e-08	5.97703	6.13522	7.06395	7.28159
DHCR24	-0.311003	3.99e-10	1.75e-08	12.8339	12.8418	13.1218	13.1796
RP11-449L13.2	-0.646576	4.91e-10	2.15e-08	9.04898	8.94832	9.69996	9.54376
NPTN	-0.400258	5.08e-10	2.2e-08	10.8102	10.8417	11.3021	11.144
IGFBP6	-0.705417	6.41e-10	2.76e-08	8.43311	8.33672	9.06348	9.05354
SDC3	-0.4486	6.84e-10	2.94e-08	10.0399	10.0939	10.4787	10.5398
B4GAT1	-0.731951	7.32e-10	3.14e-08	8.23817	8.20965	8.9881	8.8468
PLEKHA4	-0.899242	7.49e-10	3.2e-08	7.43907	7.59125	8.29909	8.39504
TMEM9	-0.543275	7.53e-10	3.21e-08	9.61225	9.53173	10.194	10.0158
TMCC3	-0.57297	7.74e-10	3.29e-08	9.31375	9.4168	9.87197	9.97935
C1R	-0.833126	8.08e-10	3.42e-08	7.58952	7.55125	8.36798	8.29072
FUCA1	-0.584971	8.42e-10	3.55e-08	9.37161	9.40588	10.0922	9.82772
BID	-0.56556	9.05e-10	3.8e-08	9.69222	9.69752	10.322	10.1893
CDCP1	-0.403095	1.03e-09	4.3e-08	12.626	12.6249	12.9303	13.1332
TGFBR3	-0.517697	1.06e-09	4.44e-08	9.52999	9.564	10.0162	10.0947
BTN3A3	-0.864392	1.12e-09	4.62e-08	7.44963	7.42369	8.22255	8.22342
FAM168A	-0.400104	1.14e-09	4.67e-08	10.8895	10.8038	11.2022	11.2901
LPCAT2	-0.515317	1.14e-09	4.67e-08	9.58457	9.53924	10.042	10.0892
CELSR1	-0.616525	1.21e-09	4.95e-08	9.00782	8.94076	9.60084	9.54858
GPC6	-0.8839	1.26e-09	5.12e-08	7.58952	7.52046	8.37914	8.37333
LGR6	-0.810651	1.45e-09	5.87e-08	7.57039	7.74941	8.39389	8.41643
STK17A	-0.417918	1.45e-09	5.87e-08	10.6483	10.5905	11.0882	10.9815
RAB13	-0.586429	1.49e-09	6e-08	10.0965	9.75668	10.5725	10.4839
PARD6B	-0.88154	1.54e-09	6.19e-08	7.68137	7.55125	8.33012	8.53518
ETV4	-0.447846	1.62e-09	6.48e-08	10.1111	10.0922	10.4915	10.5936
PNKD	-0.574488	1.67e-09	6.64e-08	8.95465	9.00377	9.56407	9.49962
ITGBL1	-1.15881	1.74e-09	6.89e-08	6.17467	6.22763	7.2932	7.19048
HMGB3P6	-0.565311	1.82e-09	7.19e-08	9.04559	9.00014	9.61185	9.52431
TMEM173	-0.693184	1.89e-09	7.42e-08	8.208	8.23475	8.86175	8.87786
TNFSF10	-0.973906	1.89e-09	7.43e-08	6.78012	6.97825	7.87717	7.61991
SAMD9	-0.565702	2.36e-09	9.23e-08	9.29963	9.25583	9.74493	9.91365
S100A3	-0.802535	2.46e-09	9.59e-08	7.88744	7.80962	8.59851	8.60504
WLS	-0.360959	2.66e-09	1.04e-07	10.8378	10.9079	11.2228	11.2404
ACSS2	-0.559303	2.82e-09	1.1e-07	9.06912	9.011	9.52466	9.64026
COL6A1	-0.704125	2.89e-09	1.11e-07	12.2166	12.266	13.0215	12.9841
LIF	-0.455632	3.07e-09	1.18e-07	9.96322	9.97167	10.3191	10.5105
BIN1	-0.600996	3.11e-09	1.19e-07	9.07245	9.10862	9.62122	9.73633
IL6	-0.852846	3.14e-09	1.2e-07	7.7841	7.69563	8.58574	8.48212
SECTM1	-0.752887	3.18e-09	1.21e-07	8.152	7.98353	8.73474	8.81237
TUBGCP2	-0.391829	3.32e-09	1.26e-07	10.6726	10.7193	11.0425	11.1286
SIRPB1	-1.01601	3.35e-09	1.27e-07	7.03365	7.00907	7.76709	8.08286
CALHM2	-0.870192	3.41e-09	1.28e-07	7.22089	7.27045	8.08346	7.97587
OAF	-0.434012	3.59e-09	1.35e-07	10.2319	10.2469	10.6943	10.644
S100A13	-0.540335	3.79e-09	1.42e-07	9.60996	9.53424	10.1898	10.0158
APOBEC3F	-0.965552	4.09e-09	1.53e-07	6.84841	7.1255	7.7205	8.00457
THRA	-0.484845	4.29e-09	1.6e-07	9.63491	9.75668	10.1364	10.2097
GNPAT	-0.411585	4.58e-09	1.7e-07	10.1351	10.186	10.5972	10.5342
ISG15	-0.747315	4.59e-09	1.7e-07	9.01822	8.89064	9.84824	9.56295
PADI4	-1.07858	4.85e-09	1.79e-07	6.72633	6.57773	7.58364	7.5947
RBM47	-0.939069	5e-09	1.84e-07	7.04794	6.94668	7.83417	7.83353
VCAM1	-0.851991	5.36e-09	1.96e-07	7.54118	7.54106	8.27137	8.34011
NOV	-0.813715	5.46e-09	1.99e-07	7.58952	7.52046	8.33012	8.28297
PAG1	-0.456378	6.01e-09	2.18e-07	9.90104	9.88596	10.2743	10.4082
PTK2B	-1.06836	6.57e-09	2.36e-07	6.52759	6.41628	7.37185	7.46124
MXD4	-0.6648	6.67e-09	2.39e-07	8.68523	8.79322	9.39042	9.40174
SLC9A3R2	-0.818933	6.68e-09	2.39e-07	10.4196	10.2666	11.2894	11.2235
ALDOC	-0.6748	7.5e-09	2.66e-07	7.9979	8.06301	8.6818	8.65379
BTN3A1	-0.752015	7.79e-09	2.75e-07	7.94744	7.85924	8.52015	8.68049
ITPR1	-0.61216	8.26e-09	2.91e-07	8.58125	8.67504	9.18866	9.24413
NUCB1	-0.359931	8.74e-09	3.07e-07	11.3187	11.2818	11.6743	11.6477
KIF20A	-0.296139	8.98e-09	3.15e-07	12.0178	12.075	12.3446	12.3427
SLC20A1	-0.247257	9.51e-09	3.32e-07	13.1535	13.182	13.3911	13.4405
SPTLC3	-0.595419	9.68e-09	3.37e-07	8.75749	8.85488	9.39771	9.3621
ADCY6	-0.599358	9.72e-09	3.37e-07	8.57655	8.52608	9.04965	9.19778
ST13	-0.388644	9.92e-09	3.43e-07	10.3198	10.3514	10.7148	10.7235
SPOCK1	-0.497148	1.03e-08	3.54e-07	9.79036	9.69528	10.1386	10.3171
SERPINH1	-0.3062	1.03e-08	3.55e-07	11.8568	11.8612	12.1643	12.1668
SLC15A3	-0.836709	1.03e-08	3.55e-07	7.60838	7.65858	8.36424	8.42701
ANGPTL2	-0.873672	1.06e-08	3.64e-07	7.26986	7.15306	7.96932	8.02339
ECE1	-0.324162	1.19e-08	4.07e-07	12.3823	12.38	12.6737	12.7417
CABIN1	-0.503742	1.22e-08	4.14e-07	9.3416	9.33857	9.7913	9.87324
CTNNB1	-0.252855	1.24e-08	4.19e-07	13.6095	13.5931	13.817	13.8937
ENG	-0.39657	1.27e-08	4.29e-07	10.7992	10.8717	11.1954	11.2699
SUZ12	-0.350586	1.42e-08	4.78e-07	10.827	10.8315	11.1423	11.2114
WNT9A	-0.777646	1.53e-08	5.13e-07	7.59898	7.52046	8.26737	8.28685
SCD5	-0.548544	1.59e-08	5.33e-07	8.99031	9.04311	9.48757	9.60212
SMAD3	-0.325595	1.84e-08	6.14e-07	11.4114	11.4303	11.7051	11.7877
BBX	-0.371038	1.87e-08	6.21e-07	10.8895	10.8315	11.1638	11.2959
OAS2	-0.664596	1.94e-08	6.44e-07	8.57655	8.55118	9.23624	9.16672
SRI	-0.444105	1.98e-08	6.55e-07	9.76388	9.75023	10.2544	10.1294
NAV1	-0.391806	2e-08	6.59e-07	10.7524	10.7444	11.0314	11.2409
TNIP1	-0.269342	2.07e-08	6.8e-07	12.2736	12.3002	12.5524	12.5607
RAC2	-0.33513	2.34e-08	7.66e-07	11.3969	11.4256	11.7233	11.7703
LINC00511	-0.652762	2.69e-08	8.73e-07	8.1134	8.16462	8.76615	8.73245
EPN2	-0.376094	2.72e-08	8.81e-07	10.1288	10.1325	10.4889	10.5138
TPT1P4	-0.320571	2.9e-08	9.35e-07	12.2635	12.3225	12.6936	12.5353
MT1XP1	-0.599403	2.99e-08	9.58e-07	9.17822	9.23438	9.88887	9.69491
KLHL24	-0.623875	3.15e-08	1.01e-06	8.34731	8.43725	8.97595	9.00047
WDR91	-0.631913	3.21e-08	1.02e-06	8.25006	8.2033	8.83238	8.81505
ACSL3	-0.356281	3.26e-08	1.04e-06	11.1075	11.0555	11.4117	11.465
SLC9A3R1	-0.404722	3.36e-08	1.06e-06	10.3128	10.3198	10.7358	10.7021
ENO1	-0.217899	3.56e-08	1.12e-06	15.1625	15.159	15.3686	15.3918
LDOC1L	-0.411219	3.58e-08	1.13e-06	10.2972	10.2846	10.6223	10.7696
PER3	-0.669605	4.1e-08	1.28e-06	8.0804	8.22852	8.68479	8.87786
IFIH1	-0.777998	4.2e-08	1.32e-06	7.59898	7.60108	8.22668	8.39504
TSPYL1	-0.382116	4.22e-08	1.32e-06	10.4884	10.4463	10.8316	10.8615
DUSP6	-0.281175	4.51e-08	1.4e-06	11.5865	11.646	11.8996	11.8961
IQSEC2	-0.536021	4.71e-08	1.46e-06	8.81437	8.98919	9.45475	9.38925
DENND2A	-0.58712	4.93e-08	1.53e-06	8.4792	8.57095	9.02157	9.14138
S100A4	-0.598309	4.94e-08	1.53e-06	12.6118	12.5135	13.3289	13.067
EMP1	-0.265115	5.07e-08	1.56e-06	12.8905	12.9269	13.1713	13.1797
ARHGAP35	-0.338547	5.38e-08	1.65e-06	11.8266	11.8371	12.0667	12.272
SAMHD1	-0.329026	5.48e-08	1.68e-06	11.2463	11.1443	11.5065	11.5435
PHLDA1	-0.264305	5.56e-08	1.7e-06	13.5258	13.5033	13.775	13.7874
PC	-0.416313	6.23e-08	1.89e-06	10.4223	10.4818	10.8195	10.9165
UBE2L6	-0.435033	6.28e-08	1.9e-06	9.70941	9.79273	10.222	10.1316
ARHGEF4	-0.80363	6.41e-08	1.93e-06	7.2456	7.35512	7.99873	8.06936
ISG20	-0.923037	7.17e-08	2.15e-06	6.81473	7.00907	7.78981	7.65687
PDE4D	-0.448035	7.28e-08	2.18e-06	9.82229	9.81145	10.1877	10.3265
PPARGC1A	-0.89997	7.31e-08	2.18e-06	6.94437	6.8296	7.8177	7.56903
STX8	-0.680416	7.84e-08	2.33e-06	8.16464	8.04177	8.66673	8.82305
PLIN2	-0.349114	7.94e-08	2.35e-06	10.6791	10.6712	11.0718	10.9695
ABHD18	-0.87825	8.28e-08	2.44e-06	7.17005	6.99375	7.7498	8.01401
S100A16	-0.293144	8.52e-08	2.51e-06	12.2162	12.1746	12.5395	12.4396
GLRX	-0.441773	9.24e-08	2.71e-06	9.55398	9.48322	9.98267	9.91738
GEM	-0.508729	9.59e-08	2.81e-06	8.92177	8.9965	9.47556	9.42641
GGT5	-0.661176	9.74e-08	2.84e-06	8.22014	8.14488	8.77741	8.8468
SGK223	-0.437714	1e-07	2.92e-06	10.1224	10.144	10.5251	10.6137
TLR3	-0.822856	1.06e-07	3.09e-06	7.25779	7.49954	8.13284	8.1226
VIM	-0.210856	1.08e-07	3.12e-06	16.0457	16.0511	16.2545	16.2674
RHOB	-0.620301	1.09e-07	3.15e-06	8.86908	8.62395	9.3646	9.35661
SMIM14	-0.720907	1.17e-07	3.36e-06	7.81672	7.5308	8.36798	8.34011
SUN2	-0.374682	1.17e-07	3.38e-06	10.656	10.5832	10.976	11.0126
RTN3	-0.276602	1.36e-07	3.89e-06	11.5637	11.5322	11.8015	11.8465
TAGLN2	-0.274755	1.41e-07	4.04e-06	12.5833	12.5591	12.8575	12.8378
TEF	-0.812366	1.47e-07	4.19e-06	7.20836	7.27045	7.94936	8.00457
TBC1D17	-0.5008	1.51e-07	4.29e-06	9.07245	8.95584	9.55432	9.44549
PLOD1	-0.335599	1.75e-07	4.92e-06	10.7357	10.8048	11.0848	11.1248
FTH1P7	-0.466932	1.75e-07	4.93e-06	9.31094	9.28295	9.77181	9.72786
HEBP1	-0.427336	1.77e-07	4.97e-06	9.82624	9.78643	10.2654	10.1872
TPR	-0.269775	1.87e-07	5.21e-06	12.2367	12.2648	12.484	12.5588
AQP3	-0.878575	2.1e-07	5.83e-06	6.79754	6.89782	7.60956	7.68693
CEBPD	-0.95083	2.1e-07	5.83e-06	6.59075	6.53384	7.48185	7.3365
B4GALT5	-0.300432	2.24e-07	6.16e-06	11.7776	11.6826	11.9766	12.0866
ELFN2	-0.699212	2.28e-07	6.26e-06	8.11991	8.05596	8.63922	8.84941
C1orf21	-0.497069	2.45e-07	6.72e-06	9.14699	8.98185	9.54121	9.55498
CYB561A3	-0.332183	2.47e-07	6.77e-06	10.9026	10.929	11.2141	11.2772
SAP30L	-0.431715	2.54e-07	6.95e-06	9.60768	9.75023	10.0787	10.1273
SEMA6B	-0.513681	2.55e-07	6.96e-06	9.79237	9.88792	10.357	10.3625
KCTD7	-0.5705	2.57e-07	7.01e-06	8.44864	8.65205	9.12194	9.0693
NR2F1	-0.585968	2.58e-07	7.01e-06	8.49921	8.37103	9.00732	8.99104
CIITA	-0.675976	2.58e-07	7.01e-06	7.88744	7.76688	8.34538	8.56736
SEZ6L2	-0.545509	2.6e-07	7.06e-06	8.79432	8.62395	9.21575	9.25598
PGLS	-0.438351	2.61e-07	7.06e-06	9.57991	9.54671	9.98871	9.99591
IFI16	-0.308989	2.69e-07	7.27e-06	11.0438	11.0095	11.3436	11.3256
ERP29	-0.302009	2.73e-07	7.36e-06	11.63	11.6581	11.9812	11.9124
RARG	-0.521291	2.74e-07	7.37e-06	8.89567	8.94455	9.39407	9.45065
GNE	-0.360416	2.87e-07	7.66e-06	10.3392	10.3948	10.6667	10.7806
SCAMP1	-0.400785	2.98e-07	7.95e-06	9.88033	9.88203	10.3344	10.2137
SCNN1A	-0.99263	3.1e-07	8.25e-06	6.01294	6.22763	6.88891	7.13801
INHBB	-1.06626	3.12e-07	8.29e-06	5.97703	5.7876	6.844	6.87168
MUT	-0.450149	3.32e-07	8.77e-06	9.64611	9.45172	9.96807	10.0192
HBP1	-0.446506	3.34e-07	8.82e-06	9.28822	9.44374	9.83355	9.77112
DHCR7	-0.364436	3.48e-07	9.14e-06	10.7709	10.8325	11.1557	11.1786
HMOX1	-0.559279	3.48e-07	9.14e-06	8.62739	8.69768	9.23216	9.16253
BAD	-0.575531	3.5e-07	9.17e-06	9.50067	9.41952	10.1211	9.9626
DDX60	-0.5714	3.52e-07	9.2e-06	8.48924	8.52608	9.03099	9.06482
MVK	-0.477999	3.7e-07	9.66e-06	9.02167	9.20001	9.58816	9.5677
RAB31	-0.343148	4e-07	1.04e-05	10.6616	10.6413	10.9808	11.0033
SLCO4C1	-0.977752	4.06e-07	1.05e-05	6.14438	5.95883	6.92159	6.95648
SCAP	-0.404937	4.09e-07	1.06e-05	10.5588	10.5353	10.8772	11.0259
ITGB4	-0.503873	4.1e-07	1.06e-05	11.983	12.0371	12.4774	12.5988
ECM1	-0.395868	4.33e-07	1.11e-05	10.0867	10.1292	10.5025	10.4956
USP25	-0.472835	4.39e-07	1.13e-05	9.02167	9.16156	9.54121	9.55658
NQO1	-0.261973	4.68e-07	1.19e-05	13.3544	13.3766	13.6864	13.5713
CYP1B1	-0.394231	4.75e-07	1.21e-05	10.4249	10.47	10.7921	10.8845
ARL6IP5	-0.373545	4.76e-07	1.21e-05	10.5799	10.4396	10.9471	10.8203
TLE3	-0.453712	4.83e-07	1.23e-05	10.6813	10.7226	11.0396	11.2796
RNF182	-0.483323	4.83e-07	1.23e-05	9.02511	9.02893	9.45824	9.52757
MAGED1	-0.28618	5.16e-07	1.3e-05	11.3607	11.3186	11.5695	11.6795
HADH	-0.386237	5.24e-07	1.32e-05	10.1541	10.1538	10.5988	10.4713
PTPRJ	-0.371259	5.25e-07	1.32e-05	11.2173	11.3495	11.5385	11.772
NR1D2	-0.323492	5.31e-07	1.33e-05	10.9422	10.905	11.2254	11.267
PDGFRB	-0.927186	5.32e-07	1.33e-05	6.54902	6.70045	7.37946	7.52291
PJA2	-0.286006	5.4e-07	1.35e-05	11.4566	11.4909	11.7466	11.773
PLXNA1	-0.377266	5.48e-07	1.37e-05	12.0998	12.1409	12.4501	12.5603
DNM1	-0.787384	5.61e-07	1.39e-05	7.47052	7.35512	8.11061	8.16126
KIAA0930	-0.360175	5.88e-07	1.46e-05	10.1367	10.1748	10.4588	10.5606
IL31RA	-0.625907	6.08e-07	1.5e-05	8.00496	8.12485	8.68479	8.60814
ADGRG1	-0.313926	6.2e-07	1.53e-05	11.649	11.6232	11.9009	12
HDAC4	-0.575346	6.26e-07	1.54e-05	8.59989	8.37666	8.97107	9.11125
ANOS1	-0.574101	6.27e-07	1.54e-05	8.40685	8.50052	8.96124	9.0284
PAK1	-0.431946	6.44e-07	1.58e-05	9.5056	9.62173	9.98871	9.9841
ENPP1	-0.424926	6.61e-07	1.62e-05	10.009	10.0136	10.3635	10.4956
CCDC69	-0.342494	6.8e-07	1.66e-05	10.4223	10.3824	10.7235	10.7572
FMNL2	-0.384919	7.11e-07	1.73e-05	9.78631	9.8401	10.1429	10.2388
NR1H3	-0.813119	7.25e-07	1.76e-05	6.98978	7.0242	7.69057	7.75652
CAMSAP2	-0.319446	8.07e-07	1.95e-05	11.1435	11.0891	11.3945	11.4764
TEAD2	-0.510639	8.22e-07	1.98e-05	8.61828	8.59529	9.0975	9.08711
B3GALT5	-0.838459	8.28e-07	1.99e-05	7.03365	6.97825	7.59017	7.90142
MTMR4	-0.396952	8.43e-07	2.02e-05	9.97924	10.0543	10.3191	10.494
COL4A5	-0.687786	8.45e-07	2.02e-05	7.40688	7.58136	8.08802	8.17811
TRERF1	-0.347564	8.84e-07	2.11e-05	10.5204	10.5747	10.8269	10.9569
PDK4	-0.978978	8.88e-07	2.12e-05	6.17467	5.95883	6.77346	7.12906
THEM6	-0.441563	9.01e-07	2.15e-05	9.76798	9.76097	10.2271	10.1769
NINJ1	-0.509808	9.07e-07	2.16e-05	8.85366	8.77631	9.36274	9.24611
FOSL2	-0.284316	9.3e-07	2.21e-05	11.9263	11.9175	12.1434	12.27
PPP4R2	-0.373755	9.34e-07	2.21e-05	10.2887	10.3557	10.7031	10.6847
BAHCC1	-0.65504	9.69e-07	2.29e-05	8.22618	8.2033	8.88273	8.83365
ARHGAP5	-0.312549	9.82e-07	2.31e-05	10.9798	11.0211	11.2697	11.3543
MARK4	-0.634514	1.04e-06	2.43e-05	7.91776	7.95348	8.48962	8.56417
LTA4H	-0.317497	1.04e-06	2.43e-05	10.7658	10.7744	11.1509	11.019
CYP51A1P2	-0.636903	1.07e-06	2.5e-05	7.87976	8.00566	8.49646	8.58003
PNPLA6	-0.445151	1.1e-06	2.55e-05	10.6281	10.6837	11.0746	11.1451
ST3GAL5	-0.626766	1.1e-06	2.56e-05	7.97649	8.11811	8.60485	8.66869
CASP1	-0.72676	1.16e-06	2.68e-05	7.52136	7.48896	8.21425	8.11387
CRLF3	-0.509767	1.18e-06	2.74e-05	8.71115	8.57095	9.11088	9.14564
RP11-436H11.1	-0.402884	1.2e-06	2.77e-05	10.4287	10.441	10.7859	10.8902
PTPRE	-0.332089	1.24e-06	2.85e-05	10.2274	10.1892	10.5092	10.5614
DMBT1	-0.394531	1.28e-06	2.93e-05	9.5516	9.59556	9.91703	10.0018
GPR39	-0.60205	1.3e-06	2.99e-05	8.27355	8.15807	8.81065	8.75215
P4HA2	-0.371775	1.36e-06	3.11e-05	9.82229	9.87215	10.2086	10.2158
PIK3C2B	-0.796828	1.37e-06	3.12e-05	6.88121	6.75745	7.44616	7.63851
LASP1	-0.218303	1.39e-06	3.17e-05	14.4177	14.4296	14.6025	14.6841
CD82	-0.26472	1.4e-06	3.19e-05	12.0598	11.9591	12.2608	12.2908
SORCS2	-0.460666	1.47e-06	3.34e-05	9.45043	9.39764	9.83891	9.91613
GNA15	-0.393953	1.49e-06	3.37e-05	10.0021	9.95493	10.4262	10.3077
RASD1	-0.797072	1.51e-06	3.41e-05	7.00457	7.16663	7.82871	7.80105
TNS3	-0.337998	1.56e-06	3.52e-05	10.8181	10.8366	11.0775	11.2478
RNASEH2C	-0.358967	1.59e-06	3.57e-05	10.396	10.549	10.849	10.8129
PIPSL	-0.27454	1.59e-06	3.57e-05	11.2023	11.1879	11.469	11.4684
G6PD	-0.323012	1.68e-06	3.73e-05	11.4502	11.4168	11.7423	11.7757
GPC1	-0.535026	1.71e-06	3.8e-05	9.22384	9.09507	9.69701	9.68764
TNFAIP2	-0.340683	1.75e-06	3.88e-05	10.7441	10.6191	10.9415	11.1015
QPCT	-0.650903	1.8e-06	3.99e-05	8.08706	8.00566	8.7405	8.56736
PCYOX1	-0.306055	1.82e-06	4.02e-05	10.8514	10.7325	11.0701	11.1259
ABCA1	-0.63766	1.83e-06	4.03e-05	8.06023	8.00566	8.49305	8.76606
RPL28	-0.288015	1.84e-06	4.04e-05	12.6598	12.6985	12.9398	13.0012
TLR4	-0.337269	1.84e-06	4.05e-05	10.5881	10.7061	10.9923	10.9761
KLF10	-0.351117	1.94e-06	4.23e-05	10.2915	10.205	10.5765	10.6183
TOX2	-0.444587	2.31e-06	5.02e-05	9.22981	9.24362	9.63362	9.70502
FOXQ1	-0.70964	2.31e-06	5.02e-05	7.73369	7.9382	8.56638	8.43751
EFNB2	-0.335122	2.39e-06	5.17e-05	10.3986	10.3111	10.6469	10.7263
HSD3B7	-0.716582	2.48e-06	5.32e-05	7.4177	7.4125	8.02279	8.10508
LDHAP2	-0.366875	2.59e-06	5.55e-05	10.1046	10.2696	10.5008	10.6029
PPP1CB	-0.299136	2.63e-06	5.63e-05	11.5731	11.4517	11.7671	11.8598
MPDU1	-0.338549	2.64e-06	5.65e-05	10.182	10.1764	10.5515	10.473
GPR162	-0.990719	2.76e-06	5.88e-05	5.48722	5.41971	6.48851	6.51887
WI2-87327B8.2	-0.655888	2.84e-06	6.03e-05	7.66348	7.67723	8.23901	8.29844
TGFA	-0.337077	2.85e-06	6.04e-05	10.2671	10.2066	10.5677	10.5733
ARSK	-0.578857	2.89e-06	6.1e-05	8.10029	8.13156	8.76332	8.54814
PLA2G16	-0.389243	3.01e-06	6.34e-05	9.64834	9.55908	10.0031	9.96861
RP11-307L3.2	-0.471142	3.15e-06	6.62e-05	9.10208	9.00739	9.52633	9.49796
BCR	-0.432611	3.23e-06	6.75e-05	9.33607	9.22509	9.65354	9.75313
AMPD3	-0.667765	3.23e-06	6.75e-05	7.75912	7.74941	8.4012	8.3251
MLEC	-0.236939	3.26e-06	6.81e-05	12.7671	12.7687	12.9552	13.0556
ELOVL6	-0.336262	3.31e-06	6.9e-05	10.4183	10.4792	10.7221	10.842
LMNA	-0.321515	3.37e-06	7.01e-05	13.4733	13.4837	13.7988	13.8161
STEAP3	-0.339381	3.38e-06	7.02e-05	10.7668	10.7336	11.0724	11.1064
ADGRA3	-0.354004	3.41e-06	7.07e-05	9.93976	9.83604	10.2574	10.2158
TCEA3	-0.816571	3.52e-06	7.28e-05	6.67007	6.71975	7.43891	7.3744
IER5L	-0.834627	3.6e-06	7.43e-05	8.59989	8.41552	9.61966	9.37302
FAM213A	-0.367139	3.61e-06	7.44e-05	9.69438	9.56154	9.97417	10.0053
CSGALNACT1	-0.815941	3.65e-06	7.52e-05	6.68911	6.847	7.46769	7.48899
S100A5	-0.915622	3.68e-06	7.56e-05	6.36521	6.16697	7.18353	7.03602
PARP14	-0.388552	3.75e-06	7.7e-05	9.93794	9.90932	10.2383	10.3743
MAMLD1	-0.343402	3.78e-06	7.74e-05	9.98455	10.0332	10.3124	10.3797
C5orf24	-0.295469	3.84e-06	7.83e-05	10.721	10.7336	11.0718	10.9683
ARRDC3	-0.432268	3.85e-06	7.83e-05	9.27384	9.40862	9.72479	9.81043
FAM129B	-0.259847	4.08e-06	8.27e-05	14.3759	14.3803	14.6141	14.6694
TFAP2C	-0.320297	4.26e-06	8.6e-05	10.3665	10.292	10.6176	10.6744
PIK3R3	-0.669469	4.36e-06	8.78e-05	7.57999	7.69563	8.15037	8.37697
SLC22A23	-0.667375	4.49e-06	8.99e-05	7.42843	7.34334	7.96932	8.02339
PBXIP1	-0.393575	4.5e-06	9e-05	9.41942	9.43033	9.77321	9.8448
XBP1	-0.327749	4.56e-06	9.07e-05	10.4144	10.4113	10.7649	10.7092
MMP2	-0.580377	4.58e-06	9.1e-05	8.3801	8.0977	8.73185	8.85202
PDE4B	-0.738817	4.6e-06	9.1e-05	7.07608	7.05396	7.67841	7.76216
FPR1	-0.90409	4.69e-06	9.27e-05	6.20409	6.33939	7.07355	7.05516
MBNL2	-0.331564	4.89e-06	9.64e-05	10.2274	10.3386	10.5853	10.6402
PMEPA1	-0.251234	4.89e-06	9.64e-05	12.0929	12.0844	12.3096	12.3718
GALNT10	-0.251102	4.91e-06	9.68e-05	11.9755	11.9436	12.1574	12.2637
BNIP3P1	-0.43934	4.96e-06	9.74e-05	9.18131	9.13864	9.64284	9.5373
RCBTB2	-0.736403	5.28e-06	0.000103727	7.18294	7.19336	7.84505	7.84419
C15orf48	-0.548749	5.37e-06	0.000105401	9.25053	9.27397	9.92839	9.67888
RUNX2	-0.393083	5.45e-06	0.000106767	9.63716	9.73505	10.0315	10.1111
DCAF6	-0.369223	5.47e-06	0.000106843	9.84385	9.9151	10.2584	10.2308
C12orf57	-0.436693	5.47e-06	0.000106843	9.7158	9.73723	10.2654	10.0513
NUB1	-0.28657	5.84e-06	0.00011358	10.6845	10.6308	10.9365	10.9478
CAPN5	-0.485612	5.87e-06	0.000114036	8.68086	8.71996	9.16106	9.17299
ELMSAN1	-0.442245	5.95e-06	0.000115393	10.0056	9.86421	10.2075	10.5398
GBP4	-0.641086	6.03e-06	0.00011687	7.85645	7.72278	8.4012	8.36601
SH3TC2	-0.396663	6.07e-06	0.000117348	9.50314	9.37822	9.79682	9.86296
FASN	-0.622228	6.2e-06	0.000119881	12.0268	12.0672	12.6838	12.8138
ATP7A	-0.578056	6.27e-06	0.000120932	8.08706	8.12485	8.64538	8.65079
SNED1	-0.579139	7.03e-06	0.000135274	7.68137	7.76688	8.23492	8.28685
DLG4	-0.449245	7.25e-06	0.000139042	8.71115	8.70663	9.09301	9.17923
SLC22A4	-0.596008	7.42e-06	0.000142132	8.23817	8.17114	8.71145	8.81505
FOXF2	-0.576091	7.52e-06	0.000143898	8.16464	8.04889	8.6818	8.60194
OLFML2A	-0.494111	7.56e-06	0.000144513	8.96185	8.80576	9.23216	9.49463
FAM171B	-0.51762	7.73e-06	0.000147163	8.31374	8.28965	8.75481	8.82571
CTSF	-0.427339	7.81e-06	0.000148255	9.09227	8.95208	9.48072	9.39104
RPS6KC1	-0.391298	7.99e-06	0.000151347	9.37431	9.42494	9.75205	9.80642
PDIA4	-0.2254	8.18e-06	0.000154927	11.7343	11.6977	11.9466	11.9359
FSCN1	-0.426303	8.42e-06	0.000159032	10.5776	10.5893	11.0132	11.0236
ZNF618	-0.371982	8.43e-06	0.000159087	9.61681	9.70198	9.96929	10.076
GPR173	-0.923533	8.9e-06	0.00016682	6.04752	6.13522	6.92159	6.92533
ECH1	-0.436215	8.95e-06	0.000167658	9.18439	9.28295	9.71024	9.60521
GAPDHP1	-0.15715	9.21e-06	0.000172233	14.4575	14.4479	14.614	14.6073
HIGD2A	-0.378532	9.29e-06	0.000172942	9.97924	9.97536	10.4164	10.2867
SBF1	-0.423685	9.29e-06	0.000172942	10.2598	10.2994	10.6568	10.762
ITM2C	-0.25404	9.46e-06	0.000175439	11.3782	11.365	11.5978	11.6522
NOX5	-0.851305	9.47e-06	0.000175511	6.20409	6.70045	7.10192	7.39663
VASH1	-0.798239	9.64e-06	0.000178145	6.52759	6.71975	7.34094	7.32879
AP1B1	-0.268411	9.73e-06	0.000179667	11.1801	11.231	11.4211	11.524
THAP11	-0.417594	9.75e-06	0.000179739	9.45553	9.33857	9.83891	9.7766
CST1	-0.914919	9.78e-06	0.000180231	5.61577	5.7385	6.44155	6.70797
HERC6	-0.551596	1.02e-05	0.000186656	8.29092	8.2033	8.72605	8.80969
RP11-373E16.1	-0.425418	1.04e-05	0.000191236	10.0949	10.1391	10.436	10.6485
RP11-290D2.6	-0.835265	1.1e-05	0.000200839	7.25779	7.0242	8.31081	7.54287
TTYH3	-0.60059	1.1e-05	0.000201505	11.483	11.4903	12.1328	12.1796
MAPK1	-0.237049	1.12e-05	0.000203529	11.6879	11.7412	11.9143	11.9882
SNPH	-0.642743	1.12e-05	0.000204264	7.7675	7.69563	8.34158	8.34011
LINC00473	-0.847266	1.13e-05	0.000206337	6.33997	6.19775	6.99473	7.07403
SAMD9L	-0.466709	1.16e-05	0.000209696	8.72818	8.92169	9.19705	9.3511
FZD1	-0.419938	1.16e-05	0.000210699	9.19969	9.24054	9.66415	9.59126
FIBCD1	-0.695625	1.17e-05	0.000211475	7.26986	7.33147	7.989	7.89631
FAM63A	-0.531133	1.17e-05	0.000211728	8.02594	8.12485	8.51005	8.63873
PPP2R2C	-0.468138	1.19e-05	0.000214634	8.82627	8.79322	9.22603	9.28903
SLC6A9	-0.463306	1.19e-05	0.000214634	8.71115	8.75921	9.10421	9.25401
SATB1	-0.457236	1.2e-05	0.000216491	8.63645	8.55118	9.03334	9.02379
BST2	-0.436192	1.23e-05	0.000220929	9.01822	8.94076	9.42294	9.37664
ATP8A1	-0.817078	1.23e-05	0.000221008	6.2327	6.10244	6.91079	6.94618
MAP2K6	-0.895738	1.25e-05	0.000224597	5.81673	5.99685	6.71145	6.75699
TTC38	-0.363078	1.28e-05	0.000228379	10.1927	10.0922	10.5441	10.4645
CD14	-0.847069	1.3e-05	0.000231237	6.59075	6.39123	7.22679	7.28958
RHOJ	-0.46916	1.32e-05	0.000235792	8.49921	8.35968	8.92126	8.83101
FKBP10	-0.2768	1.33e-05	0.000237206	11.184	11.199	11.4318	11.5035
CD58	-0.440719	1.34e-05	0.000237206	8.70257	8.92552	9.29601	9.19162
TPT1	-0.2418	1.35e-05	0.000239683	13.8493	13.8809	14.1657	14.0529
KSR1	-0.678621	1.41e-05	0.000249338	7.48084	7.40121	8.10162	8.04196
FTH1P2	-0.441234	1.44e-05	0.000254527	9.52515	9.54919	10.0685	9.87836
KBTBD4	-0.36976	1.48e-05	0.000260789	9.53963	9.53173	9.8824	9.90991
CYB561	-0.432666	1.56e-05	0.000273438	9.28249	9.12204	9.65658	9.59748
COMT	-0.412602	1.58e-05	0.000275726	9.39572	9.47541	9.8785	9.80642
CXXC5	-0.467282	1.62e-05	0.000281835	9.04898	8.92552	9.51128	9.37483
RGS12	-0.530356	1.66e-05	0.000288751	7.9908	8.10454	8.53351	8.55778
ANKRD9	-0.438348	1.73e-05	0.000298584	8.91064	8.79741	9.28426	9.27163
PAQR5	-0.50785	1.74e-05	0.00030109	8.43831	8.35968	8.85645	8.90575
TMED10	-0.214961	1.74e-05	0.00030109	12.3627	12.381	12.5436	12.6301
PVRL1	-0.407595	1.75e-05	0.000301221	9.40893	9.24362	9.66264	9.78616
TSPAN14	-0.250092	1.78e-05	0.000307247	11.9004	11.8457	12.0558	12.1904
STRA6	-0.863337	1.79e-05	0.000308252	6.43765	6.33939	7.17471	7.11097
UBN1	-0.278596	1.8e-05	0.000310084	11.0156	11.0823	11.2538	11.3981
ZC3H10	-0.589614	1.83e-05	0.000312922	7.83275	7.63968	8.22668	8.33638
ZFYVE1	-0.394258	1.88e-05	0.000321722	9.15643	9.32124	9.59134	9.65374
MBTPS1	-0.251062	1.92e-05	0.000327605	11.1529	11.1646	11.4041	11.4136
AC097523.3	-0.593718	1.97e-05	0.000336126	7.63621	7.55125	8.17627	8.10066
ADGRL1	-0.563194	1.99e-05	0.000337775	8.30238	8.40452	8.6967	9.08268
PECAM1	-0.867235	1.99e-05	0.000337775	6.01294	6.10244	6.844	6.79251
TMEM59	-0.251601	2.01e-05	0.000341264	11.0472	11.1311	11.379	11.3006
SSBP2	-0.74587	2.04e-05	0.000345528	6.67007	6.89782	7.48888	7.4329
CNIH3	-0.556507	2.05e-05	0.000346078	8.03287	8.22852	8.68479	8.62352
SORBS2	-0.46155	2.06e-05	0.000347394	8.26772	8.5462	8.87227	8.82836
TPCN1	-0.317079	2.08e-05	0.000350244	10.2094	10.2284	10.5134	10.5527
TP53BP1	-0.303003	2.08e-05	0.000350244	10.0784	10.1024	10.3774	10.3994
APOL1	-0.535137	2.13e-05	0.000356895	8.26186	8.11811	8.63613	8.75215
FBXO7	-0.283202	2.19e-05	0.000365861	10.8002	10.785	11.0949	11.0538
TPT1P9	-0.28124	2.22e-05	0.000369976	12.3295	12.3994	12.7158	12.5818
CD47	-0.289592	2.27e-05	0.000377835	10.4809	10.4503	10.7451	10.7606
MDGA1	-0.627757	2.36e-05	0.000393091	7.37391	7.5714	7.97426	8.12695
SCG2	-0.55534	2.38e-05	0.00039517	8.01199	7.89136	8.48962	8.44446
GALNT9	-0.66471	2.4e-05	0.000396358	7.44963	7.25791	7.95437	7.96129
AGFG2	-0.495014	2.41e-05	0.000398867	8.28515	8.30156	8.77741	8.74655
PGF	-0.468816	2.51e-05	0.000413444	8.91064	8.93316	9.43362	9.31569
CDC42EP4	-0.327828	2.51e-05	0.000413812	10.1525	10.2129	10.464	10.5503
BMF	-0.762132	2.52e-05	0.000415399	6.67007	6.79405	7.32521	7.47518
SLC16A6	-0.413167	2.61e-05	0.000427957	9.31375	9.39488	9.71316	9.79023
C4orf3	-0.310781	2.73e-05	0.00044719	10.4157	10.3865	10.7336	10.6861
PCYT2	-0.332768	2.74e-05	0.000447256	10.0073	10.0064	10.3334	10.3404
ARHGAP12	-0.320288	2.76e-05	0.000448581	9.99334	9.9285	10.2332	10.3199
GPR1	-0.729748	2.77e-05	0.000450655	6.98978	7.09735	7.7323	7.64466
TACSTD2	-0.357294	2.85e-05	0.000462709	9.40893	9.4623	9.81326	9.7573
TIMP4	-0.662173	2.9e-05	0.000470282	7.40688	7.34334	7.95937	7.98069
TNS2	-0.351054	2.98e-05	0.000482138	9.79237	9.78433	10.144	10.1273
CST7	-0.726955	2.99e-05	0.000483104	7.07608	7.05396	7.67229	7.73371
CADPS2	-0.599594	2.99e-05	0.000483104	7.51134	7.63968	8.11954	8.13992
SH3BP2	-0.350695	3.07e-05	0.000494326	9.95244	9.86819	10.2106	10.3077
PLEKHA5	-0.302563	3.07e-05	0.000494326	10.3557	10.414	10.6965	10.6737
ZFR	-0.210263	3.11e-05	0.000499679	12.151	12.1219	12.3117	12.3819
RSAD1	-0.387449	3.13e-05	0.00050366	9.1215	9.01461	9.44774	9.43858
TDP2	-0.32914	3.14e-05	0.000504108	10.0331	10.0118	10.3727	10.3209
LIX1L	-0.371994	3.15e-05	0.000505493	10.0981	9.86819	10.2694	10.4431
SCARB2	-0.282482	3.18e-05	0.00050875	10.6247	10.6678	10.9259	10.9289
F13A1	-0.767969	3.2e-05	0.000511712	6.61108	6.57773	7.1923	7.40397
EPHX1	-0.37336	3.22e-05	0.000514571	9.7964	9.74591	10.0512	10.2268
SLC2A12	-0.662034	3.24e-05	0.000517332	6.97482	7.06858	7.64754	7.58193
SLC2A6	-0.438258	3.28e-05	0.000522765	9.12791	9.011	9.453	9.54215
DAG1	-0.254884	3.33e-05	0.000529572	12.12	11.995	12.2452	12.3842
BSG	-0.277512	3.35e-05	0.000531494	14.1174	14.15	14.4455	14.3892
APOL6	-0.392881	3.35e-05	0.000531983	10.0228	10.0261	10.2969	10.5293
TNRC6B	-0.446296	3.41e-05	0.000539673	9.31937	9.3557	9.6181	9.92481
PROM2	-0.879882	3.5e-05	0.000551859	5.93964	5.7876	6.67269	6.72041
TGFB1	-0.431327	3.59e-05	0.000564925	9.36891	9.49357	9.87197	9.85261
LBR	-0.215111	3.86e-05	0.000604362	11.77	11.8017	12.0132	11.9888
YWHAH	-0.211256	3.89e-05	0.000609494	11.7725	11.8032	12.0247	11.9731
CHRDL1	-0.647412	3.95e-05	0.000618155	7.54118	7.29519	8.00841	8.00457
ABCC3	-0.453119	4.02e-05	0.000627416	8.3638	8.50052	8.8538	8.87529
TNFRSF19	-0.612667	4.04e-05	0.000628846	7.53131	7.63013	8.09257	8.19889
WDTC1	-0.371352	4.16e-05	0.000645292	9.39572	9.40588	9.69848	9.82772
CREG1	-0.358001	4.22e-05	0.000652772	9.66825	9.7153	10.1112	9.97339
PEX11A	-0.672516	4.28e-05	0.000661732	7.07608	7.1115	7.66614	7.71051
TIMP1	-0.226807	4.29e-05	0.000661732	12.046	11.9895	12.2538	12.2381
FIBP	-0.246053	4.32e-05	0.000666872	11.1482	11.1581	11.4529	11.3414
NCOA5	-0.265385	4.38e-05	0.00067539	10.6304	10.5711	10.8256	10.9015
ARHGEF40	-0.483902	4.52e-05	0.000691437	8.30238	8.42642	8.81611	8.83101
SAMM50	-0.351823	4.56e-05	0.000696943	9.7348	9.67951	10.0888	10.0146
ANO8	-0.606574	4.69e-05	0.00071714	7.2456	7.47829	7.89295	7.97103
PCBP3	-0.417863	4.88e-05	0.000744844	8.77807	8.8629	9.25041	9.1875
ABCB9	-0.505724	4.9e-05	0.000746802	8.45378	8.45865	8.92632	8.96959
HSDL2	-0.271736	5.02e-05	0.000762488	10.8744	10.928	11.1996	11.1446
METTL7A	-0.657022	5.12e-05	0.000775165	7.17005	7.05396	7.60956	7.82279
SYNM	-0.300714	5.14e-05	0.000777493	10.217	10.253	10.4649	10.5967
CAST	-0.211932	5.2e-05	0.000785718	12.1549	12.145	12.3451	12.3803
PTPRS	-0.379719	5.22e-05	0.000786876	10.0817	10.2331	10.3616	10.7035
SOX9	-0.280225	5.23e-05	0.000788543	11.0888	11.1361	11.2899	11.4915
GSE1	-0.462473	5.27e-05	0.000792785	8.4589	8.36537	8.7491	8.95025
LTBP1	-0.332173	5.33e-05	0.000800399	9.9668	9.99914	10.2554	10.3643
ITGA6	-0.198844	5.36e-05	0.000804286	13.6876	13.6792	13.8321	13.9341
PACSIN2	-0.251846	5.46e-05	0.000816757	10.7882	10.7616	11.0132	11.0368
OLFML2B	-0.718884	5.53e-05	0.000826724	6.74452	6.73874	7.41692	7.3365
ELOVL7	-0.517654	5.63e-05	0.000839768	8.28515	8.37103	8.94389	8.68928
UCN2	-0.628355	5.67e-05	0.000844993	7.38499	7.30739	7.87186	7.9564
STXBP4	-0.573554	5.86e-05	0.000871782	7.79233	7.77553	8.2431	8.39145
P3H4	-0.367792	5.94e-05	0.000880816	9.59386	9.4728	9.85752	9.9322
TAGLN2P1	-0.246663	6.07e-05	0.000899048	11.4231	11.4025	11.6918	11.6266
PLPP3	-0.25951	6.11e-05	0.000902276	10.5915	10.6644	10.8902	10.8807
DLG3	-0.435418	6.13e-05	0.000904864	8.63193	8.6796	9.09301	9.04445
SEC14L2	-0.444399	6.19e-05	0.000912422	8.72818	8.59045	9.12194	9.04673
TOP2B	-0.235639	6.21e-05	0.000914539	11.5375	11.6262	11.7752	11.8604
GLI2	-0.724963	6.23e-05	0.000917039	6.70786	6.77589	7.32521	7.41851
ZC3H7B	-0.250517	6.31e-05	0.000927517	11.0896	11.15	11.3337	11.4052
SLC4A2	-0.290122	6.35e-05	0.000932971	11.1954	11.2899	11.5311	11.5419
PCDH7	-0.434379	6.37e-05	0.000935562	8.76163	8.7419	9.11532	9.22013
PKI55	-0.585189	6.4e-05	0.000939308	7.7675	7.95348	8.21841	8.57687
EVC	-0.350705	6.8e-05	0.000991949	9.79439	9.67724	10.0291	10.1348
CUTC	-0.532498	6.84e-05	0.000996322	8.06698	8.03462	8.59533	8.5089
IRAK2	-0.42544	6.87e-05	0.00099997	8.71543	8.73316	9.07035	9.1875
ZBTB7C	-0.825608	7.01e-05	0.0010171	5.97703	5.91913	6.65949	6.72041
TKT	-0.197547	7.04e-05	0.00102129	13.2389	13.2515	13.4309	13.4578
SPSB1	-0.401369	7.11e-05	0.00102875	9.05235	9.06412	9.34399	9.54376
PI4KA	-0.289137	7.12e-05	0.00103063	10.3085	10.4423	10.6075	10.7178
LMO4	-0.30718	7.4e-05	0.00106715	9.92329	9.87611	10.2199	10.1831
CST4	-0.83098	7.42e-05	0.00106859	5.85972	5.7385	6.59122	6.57603
EBI3	-0.703061	7.49e-05	0.00107751	7.42843	7.33147	8.14601	7.91663
PIK3AP1	-0.839088	7.52e-05	0.00107994	5.55489	5.49834	6.39256	6.36218
SHROOM2	-0.345948	7.63e-05	0.00109426	9.75976	9.75668	10.0326	10.1633
CCDC117	-0.355921	7.73e-05	0.00110795	9.75356	9.69079	10.1034	10.0411
UBE2L3	-0.245363	8.04e-05	0.0011471	10.8042	10.812	11.0689	11.0339
ECSIT	-0.348156	8.1e-05	0.0011554	9.36077	9.37822	9.74493	9.66858
LIPA	-0.306589	8.17e-05	0.00116303	9.99859	9.94366	10.3095	10.2378
PIK3CD	-0.359929	8.31e-05	0.00118155	9.52515	9.63114	9.84691	10.01
SH3BGRL3	-0.238371	8.4e-05	0.00119297	12.1912	12.1495	12.4032	12.419
ITFG1	-0.324694	8.57e-05	0.00121473	9.68138	9.6727	10.0616	9.92481
KIAA0513	-0.523406	8.71e-05	0.00123298	7.86427	7.98353	8.36424	8.44793
LLGL1	-0.330353	8.94e-05	0.001263	10.1304	10.1796	10.4657	10.5031
TGFB3	-0.810234	8.98e-05	0.00126713	5.93964	5.99685	6.64614	6.75699
GS1-358P8.4	-0.715437	8.99e-05	0.00126739	6.95969	6.94668	7.48888	7.71051
KDM4B	-0.369181	9.1e-05	0.00128075	9.33607	9.39764	9.76478	9.69491
PCDH18	-0.827241	9.13e-05	0.00128287	5.67148	5.91913	6.47307	6.68271
KDELR1	-0.202895	9.15e-05	0.00128477	12.046	12.0229	12.2172	12.2581
KCTD21	-0.48848	9.33e-05	0.00130726	8.10686	8.01295	8.53351	8.49557
PLXDC2	-0.716589	9.35e-05	0.00130917	6.59075	6.57773	7.17471	7.25735
SLC7A5	-0.372614	9.41e-05	0.00131616	14.0217	14.0723	14.3626	14.5114
TMEM171	-0.469261	9.44e-05	0.00131941	8.35283	8.25329	8.83777	8.65079
ATP10D	-0.392989	9.48e-05	0.00132359	9.15329	9.14193	9.46519	9.59282
C3orf18	-0.559718	9.52e-05	0.00132705	7.61772	7.73171	8.22668	8.14849
DIXDC1	-0.582073	9.56e-05	0.00133197	7.47052	7.44579	7.989	7.9855
RP11-863P13.3	-0.610389	9.65e-05	0.00134305	7.42843	7.35512	7.95437	7.92668
TIPRL	-0.252791	9.75e-05	0.00135521	10.6179	10.5965	10.8707	10.844
TRIM22	-0.741065	9.82e-05	0.00136354	6.78012	6.31252	7.3093	7.17322
GEMIN8	-0.778901	0.000102651	0.00142247	6.26054	6.31252	7.08307	6.84956
KIAA1522	-0.457406	0.000102916	0.00142488	8.40685	8.41003	8.71145	8.96719
RIPK2	-0.441258	0.000103463	0.00142996	8.49423	8.66129	9.04268	8.95511
CYP4V2	-0.392236	0.00010404	0.00143621	8.88053	9.09507	9.34964	9.38925
MTSS1L	-0.374032	0.000104097	0.00143621	9.71154	9.75454	10.0821	10.1305
XPO1	-0.196174	0.000104655	0.00144266	12.7287	12.7102	12.8724	12.9601
TMEM57	-0.39228	0.000107344	0.00147586	8.94741	8.91399	9.33452	9.28132
FAM53B	-0.448632	0.000109743	0.00150493	8.464	8.41552	8.83238	8.89567
FAM109A	-0.468621	0.000110848	0.00151682	8.35832	8.45333	8.91618	8.78804
COG4	-0.304642	0.000110898	0.00151682	9.97392	9.91894	10.222	10.2712
HSPA12A	-0.801347	0.000111328	0.00152139	5.77132	5.7876	6.45742	6.64381
DDX50P2	-0.487175	0.000111792	0.0015264	8.16464	8.17114	8.63922	8.60194
PPP2R5B	-0.484403	0.00011426	0.00155474	8.208	8.06301	8.62681	8.55778
RXRA	-0.319916	0.000114584	0.0015578	10.2408	10.2423	10.5	10.619
YWHAG	-0.170448	0.000115312	0.00156502	12.7334	12.7754	12.8885	12.9614
RP11-82H13.2	-0.341306	0.000117181	0.00158731	10.0365	10.0717	10.4872	10.2962
FRMD4A	-0.250842	0.000117506	0.00158934	10.8763	10.8131	11.0569	11.1313
RNF43	-0.802479	0.000117866	0.00159285	5.77132	5.87754	6.69867	6.50413
RNF215	-0.537947	0.000118447	0.00159934	7.7675	7.63968	8.17627	8.22342
NUDT9	-0.469269	0.000121116	0.00163259	8.41214	8.35398	8.88533	8.77434
ELMO2	-0.311576	0.000122381	0.00164683	10.0433	10.0367	10.2803	10.4135
CCDC28B	-0.688339	0.000123916	0.00166561	6.83168	6.94668	7.48888	7.52291
ITGA10	-0.783822	0.000124092	0.00166561	5.61577	5.41971	6.42545	6.36218
SIAE	-0.360332	0.000130735	0.00174442	9.09227	9.17449	9.53131	9.43164
EPS8	-0.310516	0.000131714	0.00175319	9.57991	9.48062	9.8509	9.81844
KDELR3	-0.347769	0.000132143	0.00175729	9.24759	9.28593	9.5961	9.60829
ETS2	-0.304181	0.000133991	0.00177887	9.65057	9.62409	9.93966	9.92851
ARL3	-0.394818	0.00013469	0.00178665	8.8919	8.91012	9.37203	9.18337
ACER3	-0.307693	0.000137617	0.0018209	10.143	10.0922	10.3663	10.4755
DNAJA1	-0.178116	0.00013901	0.00183779	12.8466	12.9058	13.0642	13.0464
SPG20	-0.232325	0.000139536	0.00184321	11.0182	11.0415	11.2879	11.234
PKM	-0.149999	0.000141937	0.00187024	16.3208	16.327	16.4655	16.4846
CACFD1	-0.588625	0.000143366	0.0018875	7.34011	7.35512	7.89295	7.86528
NGEF	-0.54107	0.000145592	0.00191308	7.69023	7.80118	8.23081	8.2634
TNFSF9	-0.620434	0.000145672	0.00191308	7.20836	7.03916	7.65997	7.69877
IMPA2	-0.504625	0.000145936	0.00191495	7.9908	7.95348	8.56313	8.31373
PAPSS1	-0.282237	0.000146187	0.00191666	9.95964	9.96053	10.2261	10.2487
ILF2	-0.179204	0.000148672	0.00194317	12.3405	12.325	12.5402	12.4841
MYRF	-0.526869	0.00014878	0.00194317	7.74222	7.89136	8.23901	8.37697
ZNF687	-0.35731	0.000148823	0.00194317	9.60768	9.73723	9.98146	10.0737
NLGN2	-0.312768	0.000150549	0.00196247	9.76388	9.88792	10.057	10.2107
WDR34	-0.300279	0.000154678	0.00201132	11.2819	11.2394	11.6068	11.5232
PRKD3	-0.238454	0.000157495	0.00204317	11.1372	11.0711	11.2982	11.3856
PTGER4	-0.607713	0.0001625	0.00210611	7.32866	7.28288	7.77281	7.93168
IL17RD	-0.364192	0.000165085	0.00213437	9.30529	9.36418	9.60084	9.7766
PCDHGB1	-0.495592	0.000168187	0.00217093	8.01199	7.96105	8.36048	8.52865
ARL4D	-0.499546	0.000171906	0.00220634	8.05344	8.10454	8.69076	8.39145
PPT1	-0.21075	0.000173414	0.00222388	11.4899	11.5577	11.7762	11.6916
SGSM2	-0.338706	0.000174791	0.00223973	9.16892	9.25279	9.50792	9.5756
MVD	-0.433535	0.000175528	0.00224736	8.84978	8.84681	9.28229	9.26578
FNBP1L	-0.277129	0.000175701	0.00224775	10.0601	10.0367	10.2783	10.3625
GGPS1	-0.405911	0.000177461	0.00226477	8.68523	8.89846	9.1351	9.23618
MAML3	-0.55798	0.000178994	0.00228066	7.48084	7.42369	7.88771	8.01871
AQP1	-0.794973	0.000181672	0.00230735	5.67148	5.7876	6.45742	6.4892
CACNB3	-0.615084	0.000183998	0.00233128	7.10362	7.19336	7.8177	7.60105
PLA2G4A	-0.602467	0.000185619	0.00234619	7.67246	7.27045	8.06507	8.01871
PARP10	-0.502893	0.000186358	0.00235359	8.29092	8.09083	8.71145	8.64779
PTOV1	-0.299772	0.000186502	0.00235359	9.82624	9.87215	10.0967	10.1903
GAS2L1	-0.4935	0.000189671	0.00238977	9.9757	10.0578	10.6004	10.494
MINPP1	-0.338034	0.000192585	0.00241878	9.42463	9.46493	9.82547	9.72076
OXLD1	-0.603175	0.000197103	0.00246574	7.35147	7.35512	8.03702	7.76216
ANKH	-0.267862	0.000197488	0.00246698	10.1897	10.2801	10.4769	10.522
RBBP9	-0.30817	0.000201865	0.0025114	9.8282	9.85421	10.0707	10.2127
CGGBP1	-0.234752	0.000206379	0.00256044	11.16	11.1679	11.3868	11.4105
NR2F6	-0.499007	0.000206453	0.00256044	8.15833	8.20965	8.75196	8.56098
SLC1A1	-0.771116	0.000206943	0.00256451	5.81673	6.03337	6.77346	6.63056
ACO1	-0.203872	0.000208398	0.00257849	11.8844	11.966	12.0701	12.1873
LDHAP7	-0.253886	0.000209119	0.00258338	10.8552	10.8203	11.0944	11.0884
KLRC2	-0.786573	0.000212732	0.0026197	5.77132	5.68597	6.63264	6.32803
COPB2	-0.193481	0.000212887	0.0026197	11.8962	11.8607	12.0364	12.1072
AIM2	-0.753333	0.000217103	0.0026695	6.26054	6.16697	6.95345	6.81565
SPOCD1	-0.49413	0.000217589	0.00267341	8.0804	8.27763	8.6423	8.62658
DTX3L	-0.292176	0.000218951	0.00268805	10.1111	10.0046	10.291	10.4003
ICMT	-0.170982	0.00021989	0.0026954	12.4419	12.4137	12.5807	12.6174
BMP1	-0.35394	0.000222258	0.0027181	9.13111	9.02893	9.43185	9.41589
R3HCC1	-0.348711	0.000222972	0.00272457	9.23576	9.1485	9.54778	9.51284
MMAB	-0.37683	0.000223131	0.00272457	8.93648	9.0814	9.44598	9.30052
PHC2	-0.179772	0.000223381	0.00272552	12.1372	12.0976	12.3096	12.2857
DHRS3	-0.736671	0.000227036	0.00276698	6.11314	6.06852	6.65949	6.87168
PADI3	-0.783904	0.000227868	0.00277172	5.72308	5.91913	6.51879	6.6036
MILR1	-0.609021	0.000230992	0.00280111	7.34011	7.19336	7.7785	7.83887
PAPPA2	-0.765985	0.00023184	0.00280782	6.11314	6.22763	6.73663	6.9358
TIAM1	-0.403259	0.000232059	0.00280782	8.77398	8.78056	9.13728	9.19778
ISM1	-0.57542	0.000233051	0.00281744	7.47052	7.23246	7.92911	7.82817
ANGPTL4	-0.48027	0.000233853	0.00282311	8.05344	8.11134	8.55004	8.50558
NSDHL	-0.299581	0.000234028	0.00282311	9.91776	9.90351	10.2763	10.1305
SPRED1	-0.265472	0.000236288	0.00284571	10.8329	10.7975	11.0302	11.1297
DBP	-0.725412	0.00023814	0.00286526	6.28767	6.19775	6.96389	6.81565
PRDX5	-0.278518	0.000240829	0.00289159	10.8417	10.7552	11.1259	11.0299
C9orf3	-0.233253	0.000244106	0.0029265	11.043	11.0711	11.3093	11.2699
STK17B	-0.299934	0.000246748	0.00295369	9.75356	9.75238	9.99112	10.098
CDPF1	-0.744878	0.000247542	0.00296096	6.52759	6.25669	7.22679	6.94618
KPNB1	-0.169848	0.000248905	0.00297502	13.9222	13.8607	14.0143	14.1104
ANK1	-0.49436	0.000249231	0.00297634	7.77583	7.97608	8.32243	8.35497
DMXL2	-0.408479	0.000249392	0.00297634	8.34177	8.59529	8.90084	8.82571
SRSF6	-0.200567	0.000250377	0.00298584	11.8896	11.8869	12.0601	12.1186
HLA-DRB5	-0.747223	0.00025257	0.00300746	6.17467	6.28497	6.86665	6.89341
ZNF219	-0.645482	0.00025366	0.00301817	7.07608	7.15306	7.6845	7.75652
CLEC16A	-0.366098	0.00025552	0.00303448	9.05235	9.04663	9.37757	9.43164
SAMD1	-0.346211	0.000258902	0.00307131	9.59154	9.37262	9.8322	9.82375
RERG	-0.766348	0.000259239	0.00307287	5.48722	5.41971	6.34132	6.13868
LNPEP	-0.309163	0.000259422	0.00307287	10.6605	10.5613	10.7712	11.0606
RPS6KA1	-0.318929	0.000260847	0.00308744	9.48078	9.55415	9.80095	9.85521
CEP55	-0.229522	0.000263372	0.00311499	11.2689	11.3251	11.5467	11.5072
CYTH4	-0.715682	0.000263807	0.00311781	6.50575	6.46476	7.10192	7.12906
TMEM132A	-0.312981	0.000270867	0.00319409	10.2972	10.1844	10.5773	10.5326
H1F0	-0.191918	0.000274653	0.00323333	12.4012	12.3744	12.5873	12.575
TES	-0.221552	0.000274807	0.00323333	10.8475	10.7444	11.025	11.0091
TRAPPC9	-0.51068	0.000278076	0.0032683	7.73369	7.90715	8.23901	8.36234
CCNB1	-0.176445	0.000278701	0.00327184	12.7651	12.7583	12.9878	12.8891
MED24	-0.249788	0.000279528	0.00327911	10.9974	10.9088	11.1428	11.2631
SRPX	-0.35277	0.000283622	0.00331977	9.00433	9.15504	9.42829	9.41236
B4GALT2	-0.306357	0.000285133	0.00333498	9.78631	9.87017	10.1123	10.1476
BCAS3	-0.429821	0.000291205	0.00340097	8.34177	8.38228	8.67579	8.85463
RP11-392O18.2	-0.474006	0.000292472	0.00341073	8.16464	8.07699	8.55333	8.58318
EED	-0.313339	0.000297239	0.00346123	9.7285	9.82584	10.0362	10.1337
PHKB	-0.266987	0.000298285	0.00346831	10.2034	10.1041	10.411	10.4249
HDAC1	-0.223614	0.000298693	0.0034705	10.8514	10.8637	11.0994	11.06
KIF3C	-0.382905	0.000302157	0.00350817	8.94377	9.16156	9.34399	9.51284
HSP90AA2P	-0.154309	0.00030342	0.00351799	13.9583	14.0016	14.1288	14.142
RUFY1	-0.250618	0.000303447	0.00351799	10.2569	10.2711	10.5268	10.4956
LINC00704	-0.677699	0.000307125	0.00355201	6.57007	6.36562	6.98453	7.13801
NT5C3B	-0.289784	0.000308604	0.00356212	9.7964	9.778	10.0832	10.0592
PIM3	-0.396693	0.000309524	0.00357013	9.05909	9.03604	9.38859	9.4846
CST2	-0.766632	0.000310572	0.00357961	5.72308	5.62925	6.59122	6.23762
TCN2	-0.573914	0.000313167	0.00360689	7.4177	7.19336	7.8177	7.83353
TSPAN6	-0.305125	0.000313794	0.00361149	9.63266	9.57134	9.90174	9.89611
RP11-468O2.1	-0.405655	0.000315069	0.00362352	8.4792	8.53114	8.90853	8.86758
F2RL1	-0.183618	0.000316332	0.0036354	11.9148	11.9412	12.1358	12.0875
NCS1	-0.312801	0.000322234	0.00369786	9.76182	9.78643	10.0408	10.1198
CARD6	-0.402616	0.000324821	0.00372215	8.59989	8.65668	8.98325	9.03759
CST3	-0.246817	0.00033223	0.00379912	11.4088	11.3685	11.6619	11.6137
EEFSEC	-0.484961	0.000334774	0.00382236	7.87204	7.98353	8.41933	8.33263
FAM46A	-0.404716	0.000335588	0.0038289	8.57184	8.521	8.8931	8.96478
KIF1BP	-0.22888	0.000336243	0.0038336	10.8933	10.786	11.0741	11.0628
GNG2	-0.714557	0.000337215	0.00383929	6.14438	6.16697	6.79742	6.79251
SYNJ2	-0.195092	0.000337607	0.00384085	12.2819	12.2626	12.4108	12.5239
FUT11	-0.346724	0.000346164	0.00392691	9.01822	8.95584	9.26843	9.37483
2020-09-04	-0.759884	0.000351073	0.0039769	5.77132	5.56726	6.35867	6.4892
CAPG	-0.173631	0.00036173	0.00408593	12.4698	12.4447	12.6722	12.5896
UBXN2B	-0.412386	0.000364889	0.004113	8.49423	8.5108	8.783	8.99812
DTWD2	-0.598282	0.000367799	0.00414265	7.04794	7.15306	7.61596	7.65077
KIFC3	-0.25507	0.000372395	0.00418251	11.7258	11.6932	12.0043	11.9316
BCL9	-0.36236	0.000376388	0.00422436	8.92546	8.84681	9.19705	9.26968
CPT1C	-0.493269	0.000379268	0.00425366	7.59898	7.69563	8.01801	8.18229
CLCN4	-0.378876	0.000383412	0.00429405	8.84589	8.97816	9.21987	9.33257
MAST1	-0.587546	0.000384925	0.00430611	7.15703	7.16663	7.71457	7.68097
GLG1	-0.223868	0.000388249	0.00432679	11.4899	11.5221	11.6459	11.8109
DCAKD	-0.38787	0.000394847	0.00439104	8.67209	8.59045	9.04501	8.95753
KCTD17	-0.460361	0.000395771	0.00439823	8.152	8.27158	8.57932	8.70959
STEAP1	-0.506915	0.000410312	0.00454399	7.75912	7.76688	8.21008	8.23955
GRK5	-0.389674	0.000410447	0.00454399	8.54804	8.45865	8.86175	8.88297
AC009945.4	-0.55449	0.00041061	0.00454399	7.37391	7.35512	7.88771	7.83353
SUGT1	-0.303485	0.000412508	0.0045618	9.80041	9.83197	10.0197	10.2036
CC2D1A	-0.356616	0.000418312	0.00462275	9.05235	9.19367	9.47556	9.47112
PRPSAP1	-0.281064	0.000418612	0.00462285	9.70941	9.6727	9.97173	9.96019
RASSF5	-0.484856	0.000421378	0.00464691	7.92524	7.83465	8.26737	8.40221
PPIP5K1	-0.506769	0.000422482	0.00465583	7.80051	7.85924	8.23492	8.36967
CCNJL	-0.260274	0.000424795	0.00467391	10.1159	10.1473	10.4011	10.3752
YY1	-0.173811	0.000424823	0.00467391	11.7195	11.7226	11.898	11.8908
EPHA2	-0.203685	0.000425008	0.00467391	13.1439	13.1388	13.3474	13.3481
RIN1	-0.428829	0.00042702	0.00469277	8.80237	8.62395	9.16961	9.10252
RPTOR	-0.301238	0.000435486	0.00477917	10.7284	10.8069	11.0019	11.1403
G3BP1	-0.159797	0.00044008	0.00481956	13.0411	13.0134	13.1626	13.2127
NDRG3	-0.24761	0.000443981	0.00485556	10.4958	10.5452	10.6854	10.8433
ARHGAP26	-0.27263	0.000446682	0.00488172	9.90291	9.83197	10.1089	10.1644
MINK1	-0.247444	0.000450771	0.00492302	10.9166	10.8346	11.0598	11.1864
RP11-174O3.1	-0.359484	0.000453444	0.00494197	9.07909	9.00014	9.34776	9.42989
CCSER2	-0.264476	0.000464387	0.00505776	10.5313	10.5378	10.7465	10.8479
SERPINB1	-0.23374	0.000468915	0.00510356	10.775	10.7531	11.0179	10.9749
RITA1	-0.287723	0.000476865	0.00518295	10.0433	9.90739	10.2861	10.2358
ITGB8	-0.521561	0.000479382	0.00520317	7.57999	7.56136	7.96932	8.12695
SP4	-0.475146	0.000483916	0.00524276	7.93268	8.04177	8.39755	8.4617
MOB3A	-0.26837	0.000484351	0.00524276	11.0217	10.9432	11.1358	11.3621
BTG1	-0.243773	0.000487527	0.00527348	10.513	10.3543	10.6824	10.6744
SH3BP5	-0.2928	0.000489548	0.00529173	9.70084	9.64048	9.95084	9.96861
COL5A1	-0.230126	0.000492205	0.0053132	11.5028	11.496	11.6672	11.7917
IL1R1	-0.530635	0.000500063	0.00539434	7.68137	7.47829	8.10612	8.05572
CTNS	-0.397489	0.000502415	0.00541602	8.54323	8.48497	8.89052	8.8906
AMPH	-0.414368	0.00050309	0.0054196	8.66768	8.399	8.91872	8.95025
TBL1XR1	-0.259784	0.000506587	0.00545357	10.9647	10.9785	11.1298	11.3275
MX2	-0.70945	0.000515047	0.0055335	6.17467	6.10244	6.72411	6.81565
PDLIM1	-0.256867	0.000515268	0.0055335	10.1851	10.2454	10.4553	10.4823
ANGPT1	-0.657925	0.000515411	0.0055335	6.67007	6.55599	7.12969	7.28159
DNAH2	-0.463469	0.000518245	0.00556015	8.23219	8.12485	8.50327	8.72961
SOCS2	-0.376577	0.000522414	0.00560071	8.91436	8.97076	9.36274	9.25204
CTSD	-0.374042	0.000522733	0.00560071	13.328	13.3356	13.7601	13.7022
GNG11	-0.29169	0.000526366	0.00563582	11.3117	11.2959	11.72	11.4709
USP33	-0.239642	0.000536231	0.00572982	10.3773	10.3893	10.6223	10.6183
PDE8B	-0.540274	0.000537872	0.00574347	7.26986	7.18006	7.72641	7.69877
SLC1A3	-0.578155	0.000540143	0.00576383	7.34011	7.16663	7.7205	7.81738
PRMT2	-0.246685	0.000543897	0.00579607	10.1304	10.2515	10.4804	10.3896
ACTR1B	-0.266604	0.000550118	0.00585055	10.2064	10.3067	10.5408	10.5031
AVPI1	-0.463742	0.000556291	0.00590429	7.95476	7.9382	8.42293	8.33638
TMEM63A	-0.285413	0.000562283	0.00596389	9.98278	9.90545	10.1919	10.2615
SLC39A10	-0.273497	0.000567554	0.00600882	9.91776	9.92277	10.1089	10.2634
SFR1	-0.52608	0.000567658	0.00600882	7.627	7.68646	8.19749	8.07837
MID1IP1	-0.394626	0.000573664	0.00606824	8.82627	8.92935	9.37203	9.14776
SNX33	-0.240871	0.000574039	0.00606824	10.6682	10.5723	10.8222	10.8978
VPS13B	-0.28433	0.000574621	0.00607035	9.90664	10.019	10.1708	10.3152
PPARA	-0.369533	0.000579371	0.00611644	8.76163	8.76779	9.04035	9.19162
NUCB2	-0.252309	0.00058367	0.00615362	10.43	10.3768	10.6606	10.6477
CDON	-0.430079	0.0005905	0.00621321	8.32502	8.31338	8.5566	8.88806
SAR1B	-0.267354	0.000591398	0.00621852	10.1046	10.1208	10.4351	10.3152
GPR68	-0.403807	0.000603123	0.00632081	8.81039	8.85889	9.20123	9.23218
CYP51A1P1	-0.535288	0.000606333	0.00635024	7.38499	7.4125	7.89295	7.8705
SPDEF	-0.728885	0.000610408	0.00638491	5.9006	5.99685	6.844	6.4115
C1orf43	-0.169373	0.00061045	0.00638491	12.2529	12.3054	12.4974	12.3991
SAP30	-0.389314	0.000611077	0.00638724	8.68086	8.70216	9.19914	8.92074
CEBPB	-0.383281	0.000611568	0.00638816	9.57757	9.49357	10.0593	9.76974
DARS	-0.220104	0.000617867	0.0064497	11.1893	11.1918	11.4603	11.3598
AC004987.9	-0.465377	0.000620797	0.00647601	7.90269	8.07699	8.38284	8.47195
TOM1	-0.398874	0.000623829	0.00650336	8.57184	8.55118	8.9034	8.97916
NNT	-0.237521	0.000626849	0.00652624	11.1592	11.1128	11.3132	11.4337
MDFIC	-0.248678	0.000633447	0.0065906	10.1319	10.1732	10.411	10.3824
SCARA3	-0.347042	0.000636972	0.00662292	8.95825	8.99285	9.24839	9.37302
TARBP1	-0.419353	0.000642473	0.00667573	8.04661	8.0977	8.49305	8.44099
PAK6	-0.601364	0.000649364	0.00673848	7.07608	7.25791	7.76135	7.65687
FOXO1	-0.487721	0.000649836	0.00673896	7.79233	7.67723	8.10162	8.25945
MRPS6	-0.277311	0.000661911	0.00685072	9.89542	9.78011	10.1708	10.0524
ROBO1	-0.313197	0.000673027	0.00694263	9.59386	9.60035	9.76055	10.0388
ALAD	-0.264262	0.000687928	0.00705996	9.88978	9.80731	10.0945	10.1252
FUT8	-0.207024	0.000688515	0.00706141	11.0199	11.0013	11.2001	11.233
PPM1F	-0.240139	0.000692719	0.00708616	11.3809	11.4005	11.6275	11.6383
TM9SF4	-0.185853	0.000705921	0.00721654	11.258	11.301	11.4534	11.476
MVB12A	-0.348006	0.000710886	0.00725791	9.15014	9.15504	9.55432	9.42641
CAMK2G	-0.273083	0.000712297	0.00726763	9.57757	9.49872	9.79682	9.81578
GPR161	-0.310606	0.000723002	0.00736262	9.21483	9.18091	9.46519	9.53082
AMOTL1	-0.212758	0.000734727	0.00746084	11.8256	11.8612	11.9712	12.1394
GTF2I	-0.339134	0.000735005	0.00746084	9.01822	8.95958	9.31924	9.31758
IKBKE	-0.355972	0.000736099	0.00746716	9.01822	9.2282	9.45998	9.48292
XRCC6P2	-0.178357	0.000738651	0.00748825	12.1981	12.2001	12.4146	12.3407
CD320	-0.291978	0.000755632	0.00763106	10.1556	10.17	10.5109	10.3958
GAPDHP40	-0.216215	0.000760341	0.00766883	10.7668	10.7531	11.0108	10.9375
LDHAP5	-0.312473	0.000766014	0.00771248	9.30246	9.32124	9.63362	9.59593
UST	-0.541325	0.00076613	0.00771248	7.50125	7.29519	7.81217	7.99507
DGCR2	-0.279126	0.00077696	0.00781156	10.0768	10.0613	10.293	10.3976
S1PR3	-0.437956	0.000780118	0.00783336	8.20188	8.31925	8.66673	8.67165
BNIP3	-0.297353	0.000781999	0.00783733	9.47325	9.43839	9.86542	9.6236
ELF1	-0.255994	0.000791102	0.00791852	10.0177	10.001	10.3124	10.2087
AKR1A1	-0.261146	0.000793455	0.00792876	9.92881	9.91317	10.1919	10.1623
DALRD3	-0.344078	0.000799377	0.00797613	8.84199	8.77206	9.14163	9.13284
SIX4	-0.296152	0.000801968	0.0079919	9.64834	9.66127	9.8562	10.0285
ELMOD2	-0.315387	0.000803451	0.00799851	9.62363	9.68629	9.95455	9.97816
RALGPS2	-0.269258	0.000803841	0.00799851	10.2452	10.3782	10.5276	10.6335
DHRS7	-0.364034	0.000808829	0.00804003	8.80237	8.67504	9.13946	9.03988
VAMP8	-0.293911	0.000812831	0.00807473	9.65944	9.5835	9.96439	9.85391
GLCCI1	-0.579778	0.000814922	0.00809043	7.01919	6.73874	7.43162	7.38926
ANAPC7	-0.219655	0.000834801	0.0082464	10.5752	10.5759	10.7691	10.8163
CHP1	-0.276821	0.000842411	0.00830978	10.4196	10.3948	10.5805	10.7812
RP11-283I3.6	-0.620357	0.000842792	0.00830978	6.81473	6.71975	7.22679	7.3744
CERKL	-0.685553	0.000847092	0.00834697	5.41003	5.49834	6.15042	6.25633
LZTS1	-0.477782	0.000850585	0.00836878	7.81672	7.82636	8.21841	8.28685
SNX14	-0.296309	0.000867348	0.00851475	9.66606	9.64512	9.9094	9.98529
C1orf226	-0.499478	0.000880574	0.00863545	7.55099	7.59125	7.90856	8.13992
RBBP4	-0.211913	0.000880734	0.00863545	10.9045	10.8182	11.039	11.1059
DCTN4	-0.200043	0.00088813	0.00869719	11.0855	11.1186	11.2543	11.3465
SKAP2	-0.278968	0.00089892	0.00879197	9.66165	9.62644	9.93591	9.89737
SERPINB9	-0.265535	0.000901656	0.0088024	10.2452	10.2606	10.4191	10.6068
PCCA	-0.494619	0.000918266	0.0089315	7.60838	7.48896	8.02279	7.9855
CTNND1	-0.170148	0.00092261	0.00896267	11.9834	12.022	12.1412	12.2044
NALCN	-0.688247	0.000922671	0.00896267	6.2327	5.99685	6.72411	6.74492
DHX9	-0.156354	0.000931047	0.00903361	12.3257	12.3593	12.4692	12.5284
RALGAPA2	-0.414941	0.000953889	0.00922132	8.08706	8.23475	8.43367	8.66572
CUL7	-0.262577	0.000955229	0.00922863	9.90664	9.88596	10.0967	10.2117
CRKL	-0.210474	0.000969652	0.00936225	11.2053	11.1654	11.3112	11.4756
PDK2	-0.297751	0.000975964	0.00941746	9.45553	9.44641	9.74064	9.74196
SNHG6	-0.274745	0.000979419	0.00944503	9.90291	9.9285	10.2733	10.0947
RARRES2	-0.69653	0.000980533	0.00945003	5.81673	5.8338	6.42545	6.51887
NFKBIZ	-0.387231	0.000985629	0.00948421	8.34731	8.17763	8.62992	8.63267
PDP1	-0.237601	0.000987271	0.00948608	10.691	10.6814	10.8516	10.9927
RTN4RL2	-0.689659	0.00102102	0.0097925	6.01294	6.33939	6.94292	6.74492
TAB1	-0.326782	0.00102719	0.00983977	8.97615	9.07796	9.38309	9.30052
TTC3	-0.227296	0.00102982	0.00985572	10.826	10.7509	10.9619	11.0684
GRIK4	-0.423872	0.00103072	0.00985572	8.12638	8.07001	8.48275	8.49891
TNS4	-0.513025	0.00103549	0.00989528	7.25779	7.21955	7.65377	7.72795
FBXL20	-0.422307	0.00103862	0.00991924	8.26186	8.1841	8.5235	8.71534
TMC6	-0.441243	0.00105593	0.0100663	7.82476	7.8834	8.29516	8.25945
INTS4	-0.307524	0.00105809	0.0100808	9.23873	9.18731	9.5445	9.47619
MTDH	-0.167442	0.00106676	0.0101574	12.1561	12.0775	12.2563	12.3138
ALDOA	-0.172619	0.0010676	0.0101592	13.8305	13.88	13.9844	14.0744
CUEDC1	-0.276547	0.00108138	0.0102841	9.48578	9.45172	9.70877	9.77112
FHDC1	-0.605236	0.00108284	0.0102918	6.74452	6.79405	7.2437	7.35179
KBTBD3	-0.615456	0.0010854	0.01031	6.50575	6.66091	7.1923	7.07403
POR	-0.286898	0.00109465	0.0103854	9.44531	9.367	9.69996	9.673
TNFRSF10D	-0.239378	0.00110438	0.0104589	10.3406	10.4503	10.6674	10.5998
GMPPA	-0.339188	0.00112315	0.0106176	8.96185	8.85889	9.29406	9.1813
EIF4B	-0.178841	0.00112384	0.0106178	11.8038	11.7606	11.8957	12.0244
CD96	-0.5289	0.00113841	0.010719	7.3171	7.06858	7.65377	7.68097
STK40	-0.213519	0.00113862	0.010719	11.6032	11.6938	11.8056	11.9205
TRIM2	-0.305173	0.00115505	0.0108608	9.57991	9.83197	9.89274	10.1252
PER2	-0.526127	0.00116043	0.0108919	7.28183	7.21955	7.71457	7.72795
SPG11	-0.28948	0.00118048	0.0110473	9.52028	9.60035	9.73633	9.94566
CANX	-0.155387	0.00118125	0.0110481	14.9395	14.9591	15.0434	15.1667
ALDH6A1	-0.34417	0.00118552	0.0110555	8.79835	8.87882	9.07035	9.25795
COLGALT2	-0.421844	0.00118555	0.0110555	8.01898	7.80962	8.28332	8.33638
ZFYVE28	-0.431563	0.00118714	0.0110586	8.04661	7.95348	8.40485	8.41997
LTBP3	-0.369202	0.00118728	0.0110586	8.68086	8.75921	9.03099	9.12855
SMAD2	-0.230906	0.0011916	0.0110859	10.4429	10.4194	10.602	10.7157
ACO2	-0.255035	0.00120065	0.011157	10.4809	10.6202	10.7628	10.8498
DDX50P1	-0.453196	0.00121857	0.0113169	7.88744	7.91498	8.41211	8.21936
PHYH	-0.386089	0.0012228	0.0113494	8.43311	8.33672	8.72023	8.77434
DNAJA1P3	-0.195503	0.00122929	0.0113931	11.0455	11.0951	11.3064	11.222
ANO1	-0.652244	0.00122966	0.0113931	6.61108	6.39123	7.08307	7.10183
TMEM218	-0.457249	0.00123179	0.0114061	7.88744	8.07001	8.43723	8.3806
PITPNC1	-0.335443	0.00123583	0.0114368	8.71115	8.84276	9.1131	9.0849
SOBP	-0.552897	0.00123695	0.0114405	7.01919	7.1115	7.61596	7.52291
PIAS3	-0.296052	0.00124984	0.011553	9.06244	9.1648	9.39407	9.40706
ANAPC4	-0.343072	0.00126522	0.0116679	8.85366	8.82232	9.20331	9.13069
ASAH1	-0.275148	0.00126628	0.0116709	9.64834	9.83401	10.0639	9.9626
ITPKB	-0.372079	0.00127396	0.0117348	8.66768	8.48497	8.86965	8.99104
CECR5	-0.263913	0.00127618	0.0117416	9.78226	9.87611	10.0989	10.0782
CD164	-0.175539	0.00128019	0.0117648	11.5327	11.5905	11.7773	11.6959
SH3RF3	-0.409799	0.00128914	0.0118264	8.30807	8.28965	8.63613	8.73811
AKR1C3	-0.5924	0.00129619	0.0118774	6.70786	6.70045	7.26041	7.18187
DYRK1B	-0.469062	0.00130071	0.011905	7.71647	7.70474	8.15037	8.14849
SAFB2	-0.275954	0.00133255	0.0121752	10.2393	10.2066	10.4838	10.5154
PDS5A	-0.181297	0.00134409	0.0122736	11.6895	11.6724	11.7998	11.9227
EDEM3	-0.269499	0.00135244	0.0123357	10.2393	10.2238	10.4553	10.543
CYP27A1	-0.546631	0.00135558	0.0123572	7.01919	6.96256	7.48888	7.46823
AARS	-0.179008	0.00136392	0.0124261	11.6852	11.7379	11.8973	11.8841
VEGFB	-0.312502	0.00136929	0.0124606	9.19359	9.12537	9.46693	9.45922
MPP2	-0.592755	0.0013749	0.0125045	6.95969	6.81195	7.2769	7.56903
CARD19	-0.325178	0.00137916	0.0125361	9.04559	8.96704	9.41578	9.22818
TNKS1BP1	-0.226088	0.00139137	0.0126397	10.8201	10.7996	10.939	11.127
ATF1	-0.283298	0.00139273	0.0126448	9.59848	9.58592	9.92713	9.81043
XAF1	-0.453314	0.00139991	0.0127028	7.73369	7.59125	8.10612	8.05115
KLC4	-0.376711	0.0014097	0.0127843	8.23817	8.38787	8.6818	8.65678
ZDHHC20	-0.207329	0.00141088	0.0127876	11.4855	11.5347	11.6391	11.7938
PIR	-0.593092	0.00141718	0.0128373	6.79754	6.79405	7.32521	7.29751
ASCC1	-0.271727	0.00141914	0.0128478	9.62815	9.67042	9.91068	9.91862
DRAM1	-0.261737	0.00142282	0.0128737	9.78226	9.79063	10.0373	10.0467
C10orf76	-0.304359	0.00144977	0.0130876	9.07909	9.17449	9.43185	9.40883
PKN3	-0.278392	0.00145606	0.0131294	9.71367	9.61464	9.92587	9.95173
RNPEP	-0.217172	0.00147473	0.0132826	10.5516	10.5613	10.7515	10.7921
EGLN3	-0.575045	0.00149272	0.0134218	6.72633	6.70045	7.201	7.23267
ALDH3A1	-0.546028	0.001495	0.0134346	7.17005	6.94668	7.59017	7.5296
RP13-228J13.8	-0.389349	0.00150588	0.013517	8.0804	8.28965	8.55987	8.54814
THOP1	-0.242235	0.00151035	0.0135495	10.7409	10.6915	10.9917	10.927
TSC22D3	-0.372533	0.0015113	0.0135503	8.32502	8.45865	8.79689	8.68928
SUDS3	-0.263898	0.0015275	0.0136724	9.5869	9.66585	9.82951	9.93711
LGALS1	-0.172323	0.00153439	0.0137185	13.4837	13.5537	13.7729	13.6095
PPP6R2	-0.29041	0.00154495	0.0137895	9.21784	9.29484	9.53627	9.54053
RASSF2	-0.593036	0.00154955	0.013815	6.63107	6.70045	7.05429	7.32104
PPP2R4	-0.167558	0.00155424	0.0138412	11.8177	11.7834	11.9425	11.9935
SIGIRR	-0.438711	0.00157614	0.0140126	7.85645	7.75817	8.27536	8.16126
HSD17B4	-0.214452	0.00158516	0.014077	10.4671	10.5353	10.743	10.6847
RETSAT	-0.21984	0.00158747	0.0140817	10.3502	10.3585	10.5408	10.6014
TMEM163	-0.56571	0.00159324	0.0141152	6.84841	6.79405	7.32521	7.3054
SOX13	-0.297315	0.00159837	0.0141388	9.47074	9.35286	9.66566	9.74336
PTGFRN	-0.641139	0.00161314	0.0142455	6.36521	6.31252	6.78549	7.05516
USP28	-0.235091	0.00162141	0.0143063	10.0399	10.0473	10.2524	10.2972
CAPN1	-0.189815	0.0016363	0.0144134	11.3936	11.3741	11.5679	11.58
GABPA	-0.354227	0.00163762	0.0144134	8.71969	8.80992	9.17811	9.03301
TRIM68	-0.426155	0.00164031	0.014424	8.19574	8.07001	8.5235	8.55136
SPECC1L	-0.276173	0.00164064	0.014424	9.49076	9.51405	9.73489	9.80507
CDKN2C	-0.214524	0.00165034	0.0145012	10.3295	10.4031	10.5821	10.5749
SOCS3	-0.281193	0.00165755	0.0145449	9.39306	9.40039	9.69553	9.64926
IDUA	-0.576497	0.00165807	0.0145449	6.67007	6.89782	7.38704	7.24095
TESK2	-0.515335	0.0016596	0.0145502	7.26986	7.06858	7.50283	7.77338
HTR7	-0.41395	0.00167004	0.0146337	8.07371	8.1841	8.4793	8.54491
TMEM44	-0.384448	0.00168791	0.014782	8.50911	8.30156	8.86175	8.68928
BTBD2	-0.464894	0.00171648	0.0150016	9.44531	9.54173	9.9863	10.0215
CUL4B	-0.196508	0.00171772	0.0150016	12.1396	12.1512	12.3098	12.3767
CPE	-0.291576	0.00173063	0.0150977	9.20879	9.26493	9.60871	9.43338
TBC1D7	-0.407994	0.0017331	0.0151109	8.17716	8.06301	8.54345	8.45827
SERPINB6	-0.203053	0.0017365	0.0151191	10.8801	10.9563	11.1632	11.0768
VPS16	-0.334614	0.00173675	0.0151191	8.79027	8.72878	9.03568	9.12855
STOM	-0.318381	0.0017369	0.0151191	8.97971	9.02893	9.30186	9.31758
SLC25A12	-0.350374	0.00174056	0.0151426	8.57655	8.50052	8.88792	8.85463
RPH3AL	-0.647375	0.00176715	0.0153655	6.31414	6.22763	6.87783	6.81565
FOXP4	-0.240714	0.00177061	0.0153871	10.9816	11.0032	11.2022	11.2679
SCP2	-0.255998	0.00177572	0.0154214	10.085	9.96611	10.3056	10.2546
APOL3	-0.500826	0.00177651	0.0154214	7.35147	7.51004	7.83962	7.92166
BCL2L13	-0.236202	0.00178565	0.0154923	10.1743	10.2606	10.4173	10.4831
RLF	-0.264262	0.00179192	0.0155328	9.48827	9.62644	9.77741	9.85391
CPOX	-0.23154	0.00179228	0.0155328	10.3156	10.2545	10.5628	10.4654
SLC38A6	-0.462506	0.00179398	0.015539	7.70778	7.66794	8.16769	8.05572
NIPSNAP1	-0.327461	0.00180103	0.015583	8.75749	8.76779	9.11753	9.03301
PHF10	-0.218786	0.00185036	0.0159562	10.462	10.4503	10.6943	10.6537
LRP1	-0.26947	0.0018679	0.0160737	11.2367	11.2936	11.3995	11.6689
FAM208A	-0.2093	0.00192054	0.0164963	11.1701	11.1974	11.3218	11.4616
TP53INP1	-0.419236	0.00192308	0.0165037	7.94008	7.89136	8.23081	8.37697
E2F1	-0.207313	0.0019402	0.0166326	10.9674	10.9968	11.1991	11.1791
CABLES1	-0.245842	0.00194382	0.0166545	10.0585	9.99004	10.2261	10.3067
SLC39A9	-0.211036	0.00194536	0.0166587	11.4218	11.4636	11.5779	11.7281
ARMCX1	-0.271656	0.0019563	0.0167434	9.58922	9.70421	9.89403	9.92851
GAPDH	-0.132605	0.00196276	0.0167805	15.9598	15.9811	16.1132	16.0954
FBXL19	-0.387372	0.00196886	0.0168236	8.48423	8.5462	8.82427	8.95025
SYT17	-0.647535	0.00197031	0.0168268	5.93964	5.7385	6.50375	6.42747
UQCRC1	-0.166922	0.00197449	0.0168535	11.7384	11.7363	11.9079	11.9005
FBLIM1	-0.404896	0.00198154	0.0168919	8.29666	8.11134	8.57932	8.59572
ANXA6	-0.145634	0.00198219	0.0168919	13.101	13.0943	13.2414	13.2469
ABHD17C	-0.257565	0.00200497	0.0170461	9.9668	10.0438	10.3457	10.1665
TRIM14	-0.253154	0.00200675	0.0170461	10.2274	10.0734	10.3066	10.494
ZC3HAV1	-0.243844	0.0020177	0.0171299	10.3746	10.4423	10.5383	10.7558
HNRNPH2	-0.187433	0.00202035	0.017134	11.4667	11.4391	11.6356	11.6455
MLST8	-0.269204	0.00202175	0.0171367	10.0551	10.1876	10.4083	10.3734
TTC28	-0.351603	0.00203944	0.0172681	8.82627	8.75921	8.97595	9.27357
SRGAP2	-0.223499	0.00204553	0.017292	10.3364	10.2875	10.4744	10.5905
ASUN	-0.256198	0.00205717	0.0173625	9.61909	9.65668	9.86673	9.90741
RALGDS	-0.292397	0.00206336	0.0174055	9.07245	8.97446	9.32499	9.29479
PPP1R3F	-0.491162	0.00207009	0.0174344	7.47052	7.38984	7.9342	7.82279
SELO	-0.43688	0.00209256	0.0176049	8.00496	8.24095	8.53684	8.57371
ZFP64	-0.371151	0.00209594	0.0176239	8.61828	8.3425	8.78857	8.8906
ARMCX2	-0.260886	0.00210758	0.0177124	9.71792	9.73505	10.0303	9.93097
MMP16	-0.389211	0.00211065	0.0177288	8.41742	8.55118	8.70262	9.00047
KAT2A	-0.225012	0.00211574	0.0177621	10.1988	10.2113	10.4701	10.3842
HPCAL1	-0.299045	0.00213288	0.017887	12.5236	12.5554	12.8636	12.843
ADRBK1	-0.231276	0.00213679	0.0179103	10.4313	10.367	10.6454	10.6144
IK	-0.216172	0.0021427	0.0179503	10.3516	10.4343	10.6051	10.6091
C2orf49	-0.352046	0.00214393	0.0179512	8.63193	8.69768	9.06578	8.94048
KIAA1549	-0.329372	0.0021474	0.0179612	9.15329	9.09167	9.28031	9.59593
RCSD1	-0.600489	0.00217195	0.0181378	6.63107	6.28497	7.06395	6.94618
ACSS1	-0.432755	0.00217786	0.018168	7.65445	7.65858	8.09257	8.01401
PKMP1	-0.155703	0.00218837	0.0182364	14.1779	14.2258	14.2993	14.4173
LANCL1	-0.250511	0.00219425	0.0182662	10.0125	9.93799	10.2753	10.1707
ORC4	-0.281117	0.00223293	0.0185589	9.48578	9.5064	9.78576	9.75592
CHN1	-0.345923	0.0022405	0.018612	8.5906	8.46924	8.87227	8.84941
PDE12	-0.217519	0.00225323	0.0186981	11.0681	11.09	11.1907	11.3963
RP11-568K15.1	-0.454132	0.00225527	0.0187052	7.52136	7.46755	7.8612	7.95149
EVI2B	-0.39235	0.00226643	0.0187781	8.09369	8.15807	8.46192	8.5221
KIAA1644	-0.5508	0.00228744	0.0189423	7.01919	6.8296	7.38704	7.44004
P2RX6	-0.648444	0.0022943	0.0189892	5.77132	5.91913	6.39256	6.50413
PER1	-0.471656	0.00230137	0.0190377	7.18294	7.34334	7.65997	7.73371
ATP5B	-0.12231	0.0023292	0.0192378	13.8821	13.9031	14.0509	13.9794
LRP11	-0.296571	0.0023348	0.0192629	9.59386	9.46493	9.80232	9.8461
GOLGA7B	-0.614964	0.00233589	0.0192629	6.31414	6.39123	6.87783	6.88259
PRKAR1A	-0.137015	0.00234511	0.0193104	12.6032	12.6255	12.7361	12.7672
CUX1	-0.201108	0.00236749	0.0194223	10.8687	10.8874	11.0055	11.1472
MFSD5	-0.292777	0.00239819	0.0196435	9.17822	9.30957	9.5673	9.48795
PRKACB	-0.261122	0.00240335	0.019673	9.8419	9.8238	10.0911	10.087
PPFIA3	-0.58421	0.00240515	0.019673	6.78012	6.66091	7.36418	7.12906
ZNF703	-0.301994	0.00242018	0.0197828	9.75356	9.63114	9.95455	10.0365
DOCK11	-0.424332	0.00242582	0.0198185	7.75912	7.96105	8.28728	8.21529
ENO2	-0.23574	0.00243053	0.0198362	9.88978	9.93231	10.1846	10.1057
CHCHD3	-0.233137	0.00244466	0.0199108	10.1836	10.035	10.3718	10.3096
AP5M1	-0.228172	0.00245479	0.0199728	10.1943	10.1812	10.4056	10.4197
SMAD5	-0.191273	0.00247645	0.0201283	11.2819	11.3054	11.3977	11.567
PCED1A	-0.361548	0.00249392	0.0202406	8.03976	8.11134	8.43367	8.40221
UNC13D	-0.195723	0.0024941	0.0202406	11.9395	11.9394	12.1281	12.1461
ATF2	-0.236627	0.0025011	0.020287	9.95784	9.97905	10.1408	10.2595
OGFR	-0.385628	0.00252934	0.0204636	10.6605	10.7292	11.159	11.0617
SMARCA5	-0.180536	0.00254711	0.0205758	11.8261	11.8622	12.0076	12.0435
RASSF9	-0.640067	0.00256013	0.0206705	5.55489	5.7876	6.40913	6.21858
SNX29	-0.340991	0.00262454	0.0211044	8.48924	8.50052	8.81338	8.82305
LRP8	-0.26037	0.0026273	0.0211158	9.57757	9.564	9.77601	9.87452
HIP1	-0.399882	0.00263363	0.0211559	8.06023	8.06301	8.33777	8.53192
SEC23A	-0.179307	0.00263779	0.0211786	11.1411	11.1435	11.3209	11.321
GPER1	-0.612293	0.00264143	0.0211971	6.08089	6.22763	6.72411	6.69541
CEP83	-0.390928	0.00267246	0.0214135	8.30238	8.13156	8.5761	8.61123
RP5-1085F17.3	-0.601141	0.00268269	0.0214755	6.52759	6.57773	7.01489	7.15573
PEX2	-0.300398	0.00269637	0.0215545	9.28822	9.367	9.68366	9.55658
CTD-2666L21.3	-0.426676	0.00269873	0.0215585	9.91035	9.9342	10.4701	10.2982
BBS9	-0.46089	0.00270453	0.021594	7.39598	7.45671	7.78981	7.89631
RTN1	-0.494866	0.002715	0.0216666	7.26986	7.16663	7.59666	7.72216
CASP7	-0.271767	0.0027189	0.0216868	9.53963	9.52922	9.78576	9.81177
FADD	-0.191912	0.00274774	0.0218948	10.775	10.7723	11.0126	10.9134
MXD3	-0.482809	0.00276666	0.0220167	7.56072	7.46755	8.12842	7.82817
WBP1L	-0.257977	0.00276861	0.0220167	9.63266	9.69975	9.88499	9.95173
RGS10	-0.225827	0.00277239	0.0220247	10.7871	10.8447	11.1276	10.9509
CDK14	-0.317156	0.00278027	0.0220761	8.71969	8.80159	9.05196	9.07378
IGDCC4	-0.535059	0.00281858	0.0223467	6.79754	6.71975	7.28508	7.19902
DGCR6L	-0.384997	0.00284568	0.0225216	8.37468	8.48497	8.83508	8.76329
LPCAT3	-0.301271	0.00285467	0.0225763	8.84199	8.84276	9.10197	9.15833
RBM15	-0.350811	0.0028771	0.022731	8.76987	8.68867	8.88533	9.23418
NCAPG	-0.167663	0.00288327	0.022757	11.5613	11.4583	11.6773	11.6795
PKMP4	-0.170029	0.00289561	0.0228202	11.9572	11.953	12.1528	12.0985
ZHX1	-0.295513	0.0029438	0.0231424	9.37969	9.39764	9.7029	9.65523
LAMTOR2	-0.274094	0.00296246	0.0232775	9.22683	9.20947	9.52133	9.44377
SDCBP	-0.150087	0.00299076	0.0234695	12.3298	12.365	12.5383	12.4568
ATG2A	-0.304632	0.00299134	0.0234695	9.89917	9.97352	10.1888	10.2991
CNIH4	-0.210822	0.00300791	0.0235878	10.2758	10.3038	10.5042	10.4906
SAFB	-0.227447	0.00302723	0.0236924	10.9558	10.8182	11.0977	11.1377
VAT1	-0.160856	0.00303849	0.0237452	12.0669	12.1385	12.197	12.329
ZNRF1	-0.298968	0.00304403	0.0237768	8.85753	8.82232	9.11088	9.14351
HES1	-0.349843	0.00304944	0.0238073	8.40685	8.14488	8.65457	8.57687
ARAP3	-0.280693	0.00305458	0.0238357	9.26805	9.18411	9.46346	9.53569
AIG1	-0.323283	0.00305698	0.0238426	8.66768	8.67504	9.01209	8.94537
OSTM1	-0.276311	0.00306454	0.0238781	9.46315	9.43571	9.73202	9.70645
MAP4K5	-0.224074	0.00307996	0.0239864	10.2569	10.1571	10.4492	10.4118
ACAP3	-0.342455	0.00309684	0.0240942	8.30807	8.37103	8.66067	8.67165
XRCC6	-0.143602	0.00310619	0.024155	12.803	12.8506	13.0011	12.941
MDK	-0.383593	0.00314278	0.0243319	8.06023	7.9305	8.39389	8.3251
PKMP5	-0.167142	0.00315089	0.0243709	11.9254	11.9379	12.0786	12.1199
RP11-286H14.4	-0.190014	0.00315612	0.0243786	11.0139	11.0934	11.2442	11.2434
ZMYM2	-0.262361	0.00315718	0.0243786	9.59154	9.49615	9.70877	9.88979
CNNM2	-0.396997	0.00315804	0.0243786	7.8407	8.01295	8.27137	8.32132
TENM2	-0.534407	0.00316386	0.0243885	6.84841	6.70045	7.13882	7.35179
DVL2	-0.203706	0.00316452	0.0243885	10.4582	10.4383	10.6591	10.6417
PNPLA8	-0.257643	0.00317507	0.0244385	9.48078	9.48582	9.78159	9.68618
THRB	-0.426536	0.00318886	0.0244851	7.91024	8.10454	8.33395	8.47535
SRSF8	-0.242501	0.00321031	0.0246139	9.90477	9.89379	10.1772	10.098
MCM5	-0.185975	0.0032251	0.0247034	11.4559	11.4675	11.6524	11.6436
DNER	-0.361821	0.00324755	0.0248153	8.43831	8.37666	8.72314	8.76606
SIX1	-0.218178	0.00325107	0.0248256	10.2393	10.2438	10.4623	10.4509
HDGF	-0.134804	0.00325204	0.0248256	13.3491	13.3768	13.5112	13.4859
CPD	-0.204343	0.00326067	0.0248675	11.1901	11.2645	11.3776	11.4865
ARSJ	-0.288452	0.00326335	0.0248759	9.01129	9.03249	9.31154	9.28518
POLDIP3	-0.178248	0.00326754	0.0248959	11.0756	11.1646	11.2987	11.2978
SCYL2	-0.235564	0.00328335	0.0249923	10.0685	10.178	10.3467	10.367
SEC24A	-0.211492	0.00329661	0.0250691	10.3309	10.4383	10.5677	10.6213
WBP2	-0.185481	0.00334454	0.025397	11.4303	11.4708	11.6072	11.6659
KDM3A	-0.284518	0.00335636	0.0254651	9.27384	9.27697	9.61966	9.49296
RAB21	-0.226818	0.00341969	0.0259055	10.5276	10.51	10.6262	10.8544
EMP2	-0.197604	0.00343965	0.0260318	10.6019	10.6167	10.7379	10.8692
AZI2	-0.217482	0.00344624	0.0260692	10.513	10.4289	10.7148	10.6611
CTB-50L17.10	-0.28496	0.00345844	0.0261365	10.0433	10.019	10.37	10.2663
CALR	-0.123537	0.00348175	0.0262875	14.2534	14.2251	14.3487	14.3785
CAMK2D	-0.258341	0.00349883	0.0264039	9.40366	9.34716	9.59926	9.65374
CASC4	-0.224545	0.00350361	0.0264274	10.2901	10.2113	10.4137	10.5326
USP5	-0.165394	0.00357064	0.0269073	11.3443	11.3352	11.472	11.5366
TBL1X	-0.206641	0.00358001	0.0269651	10.3267	10.3155	10.4752	10.5725
EIF2B3	-0.253731	0.00358187	0.0269662	9.49572	9.48582	9.75063	9.7236
SLCO3A1	-0.275941	0.00358939	0.0270101	9.26223	9.29188	9.49608	9.58814
MT1X	-0.321859	0.00361552	0.0271808	9.43242	9.27697	9.67018	9.67888
AIP	-0.267097	0.00364297	0.0273611	10.324	10.2726	10.6347	10.4981
LDHAP3	-0.239618	0.00367051	0.0275288	9.65279	9.59316	9.8322	9.88091
SGOL2	-0.249658	0.00367385	0.0275344	10.0159	9.99914	10.2055	10.3048
NDUFA12	-0.203447	0.00368456	0.0275819	10.7493	10.7552	11.0256	10.8807
RIC8B	-0.270494	0.00370747	0.0277272	9.30246	9.48841	9.67918	9.64327
CIC	-0.265335	0.00372414	0.0278387	10.5787	10.565	10.7983	10.8845
TRAC	-0.608832	0.00372945	0.0278652	6.17467	6.16697	6.68575	6.69541
SLC25A1	-0.242221	0.00375096	0.0279995	10.0038	9.88006	10.1814	10.1862
NAMPTP1	-0.165429	0.00377496	0.0281307	11.8118	11.8597	12.0013	12.002
BRD8	-0.176533	0.00377565	0.0281307	10.8465	10.8558	11.0735	10.9797
TRMU	-0.242955	0.00379522	0.0282499	9.7577	9.63348	9.8966	9.97339
RTCB	-0.187681	0.0038104	0.0283496	10.9647	10.9785	11.196	11.12
UQCR10	-0.223016	0.00382108	0.0284026	10.38	10.4648	10.6957	10.5913
ING4	-0.399594	0.00382112	0.0284026	7.83275	7.80118	8.25123	8.11387
NAB1	-0.248318	0.00385202	0.0285935	9.60996	9.52418	9.82951	9.79159
CTIF	-0.316798	0.00387366	0.0286988	8.66768	8.58074	8.92379	8.93557
ARV1	-0.360506	0.00387982	0.0287288	8.464	8.31338	8.78579	8.6746
ATP2C1	-0.178938	0.00388134	0.0287288	10.9258	10.9721	11.1199	11.1334
NTHL1	-0.468313	0.00392891	0.0290266	7.60838	7.4125	8.02279	7.88604
CAPN2	-0.107098	0.00393203	0.0290361	14.3611	14.3712	14.4474	14.4996
FAM149B1	-0.543146	0.00396468	0.029262	6.84841	6.48825	7.15688	7.18187
SIRPG	-0.598164	0.00396632	0.029262	5.55489	5.56726	6.30579	6.02884
FOXA2	-0.380466	0.00406195	0.0298978	8.30807	8.12485	8.65151	8.51551
CDIPT	-0.244028	0.00409526	0.030101	9.58922	9.59316	9.86673	9.79159
GALNT18	-0.584508	0.00411467	0.0302297	6.14438	6.06852	6.67269	6.61716
SLC16A3	-0.284646	0.00412788	0.0303126	12.4416	12.5145	12.7725	12.7825
NSUN7	-0.55635	0.00416313	0.030529	6.65073	6.55599	7.11124	7.06463
LRRC28	-0.358392	0.00416605	0.030532	8.21408	8.43725	8.69076	8.64477
HMG20B	-0.261943	0.0041674	0.030532	10.2185	10.1796	10.4991	10.4267
DGAT2	-0.343151	0.00418464	0.0306441	8.61371	8.67504	9.04035	8.89567
TMCO4	-0.30214	0.00419682	0.0307191	8.91436	8.78056	9.07719	9.19778
ADAM22	-0.453714	0.00421854	0.0308638	7.30545	7.29519	7.64754	7.77896
TRIOBP	-0.218737	0.00422151	0.0308712	10.934	10.8396	11.1363	11.0784
STX6	-0.21446	0.00422575	0.030888	10.0997	10.0888	10.2614	10.3469
GSK3B	-0.204838	0.00425537	0.0310758	10.6527	10.7303	10.8403	10.9491
ZNF792	-0.325207	0.00429041	0.0313172	8.4792	8.56604	8.84581	8.81237
SLC25A42	-0.447649	0.00433556	0.0315595	7.35147	7.30739	7.67229	7.80651
NARF	-0.269896	0.00438006	0.0318102	9.08899	9.12204	9.4407	9.29287
REPS2	-0.444957	0.00438543	0.0318346	7.42843	7.60108	7.83417	7.99507
EHBP1L1	-0.204841	0.00439348	0.0318784	10.6605	10.6678	10.7866	10.9466
CREB3L1	-0.271164	0.00440583	0.0319534	9.45043	9.51659	9.65506	9.83825
STXBP1	-0.239398	0.00441428	0.032	9.84773	9.77376	9.96071	10.1305
RP11-159D12.8	-0.502067	0.00442117	0.0320353	7.03365	7.06858	7.48185	7.49584
CTC-360J11.4	-0.353067	0.00444725	0.0321947	8.27355	8.34825	8.56963	8.7182
STC1	-0.171557	0.0044813	0.0324264	11.77	11.6179	11.8669	11.8704
STIP1P3	-0.164546	0.00449394	0.0324932	11.3916	11.3755	11.5332	11.5622
PHTF1	-0.242266	0.00450606	0.0325609	9.60996	9.68177	9.82005	9.942
SLC39A8	-0.23702	0.00452009	0.0326325	10.2155	10.4792	10.5588	10.6183
SVIL	-0.189295	0.00453097	0.0326961	10.9992	10.9394	11.0904	11.2255
SC5D	-0.245173	0.00454768	0.0327868	9.69869	9.80731	10.0197	9.971
KIAA1671	-0.264537	0.00455028	0.0327906	9.72639	9.70644	9.88369	10.0659
EXOC4	-0.21697	0.00459525	0.0330395	10.0517	10.0613	10.2179	10.3209
KIAA1324L	-0.354933	0.00462635	0.0332027	8.18958	8.13823	8.56963	8.42701
MAPK8IP1	-0.449344	0.00463259	0.0332325	7.66348	7.55125	8.05112	8.0093
PIM2	-0.322393	0.00464877	0.0333334	8.80237	8.57095	8.99293	9.01218
RAB5B	-0.170054	0.00466795	0.0334135	11.0715	11.122	11.2918	11.2409
HEATR5A	-0.347295	0.00466839	0.0334135	8.35832	8.27763	8.5761	8.70959
CCNG1	-0.186704	0.00468126	0.0334824	10.8867	10.9309	11.0587	11.1302
CPNE8	-0.283947	0.00468225	0.0334824	9.07245	9.07796	9.33072	9.36575
KIAA0907	-0.228776	0.00474883	0.0338927	9.44017	9.54423	9.76196	9.67153
KRT81	-0.193067	0.004804	0.0342602	12.2256	12.2401	12.5153	12.3367
EXD2	-0.305366	0.00481038	0.0342902	8.74918	8.85488	9.16748	9.01915
FOXRED2	-0.231164	0.00481412	0.0343014	10.2887	10.2726	10.4137	10.6014
AHI1	-0.302379	0.00482934	0.0343944	8.69392	8.62867	8.94887	8.95025
RBM8A	-0.177277	0.00483525	0.034421	10.8022	10.8376	10.9845	11.0073
ST6GAL1	-0.357875	0.00485204	0.034525	8.29092	8.10454	8.49987	8.57054
WBSCR16	-0.21852	0.00486922	0.0346316	9.97215	10.0526	10.2137	10.2398
GLCE	-0.209106	0.00487667	0.0346472	10.0211	10.0473	10.2383	10.2418
POLA2	-0.258189	0.00487831	0.0346472	9.45808	9.37542	9.62277	9.71076
NRD1	-0.149291	0.00487994	0.0346472	11.8182	11.8487	11.941	12.0235
NAMPT	-0.154677	0.00488016	0.0346472	11.9364	11.9474	12.1238	12.0694
ICAM5	-0.564782	0.00488644	0.0346607	6.4835	6.48825	7.08307	6.9358
KIAA0319L	-0.213334	0.00489375	0.0346814	9.86124	9.82584	10.0673	10.0388
SPINT1	-0.515999	0.00491307	0.0348028	6.63107	6.64065	7.16583	7.02634
CD302	-0.307441	0.00491659	0.0348109	8.84978	8.77631	9.14381	9.07378
UNC93B1	-0.329462	0.00491862	0.0348109	8.74918	8.85085	9.08625	9.15411
SBF1P1	-0.393809	0.0049356	0.0348698	7.87204	7.96858	8.27536	8.30228
MCCC1	-0.24865	0.00494678	0.0349321	9.43242	9.6099	9.76478	9.76699
PSMD5	-0.173291	0.0049499	0.0349385	10.9377	10.9535	11.1182	11.1168
PARP2	-0.251541	0.00496175	0.0349973	9.56346	9.78222	9.88369	9.96381
PLS1	-0.270898	0.00499489	0.0352037	9.1343	9.17127	9.43362	9.39283
RAB38	-0.342436	0.00499637	0.0352037	8.40154	8.42642	8.75765	8.70671
PITPNM2	-0.338095	0.00502741	0.0354066	8.29092	8.43725	8.65457	8.72106
LRRC17	-0.596261	0.00505244	0.0355513	5.81673	5.56726	6.23099	6.34524
TTC3P1	-0.227396	0.00505654	0.0355643	10.045	10.0578	10.1772	10.3698
TRPS1	-0.325152	0.00510691	0.035839	8.70257	8.59045	8.82698	9.07824
VPS29	-0.195294	0.00513522	0.0360216	10.5915	10.6459	10.8563	10.7682
TMC8	-0.511417	0.00517615	0.0362125	6.50575	6.53384	7.05429	6.9358
RABGAP1L	-0.362462	0.00518291	0.0362437	8.10029	8.07699	8.45491	8.39504
SYNPO	-0.309499	0.00520281	0.0363515	8.67648	8.72878	8.96862	9.0261
METTL4	-0.341951	0.00522501	0.0364415	8.46909	8.67504	8.90597	8.90575
KRT80	-0.178996	0.0052384	0.0365042	11.4225	11.32	11.5166	11.5862
CCDC6	-0.201303	0.00523862	0.0365042	10.8867	10.9813	11.0314	11.233
FZD7	-0.284501	0.0052549	0.0365694	9.22683	9.17127	9.48586	9.46773
PRAF2	-0.335846	0.00526888	0.0366256	8.63193	8.46396	8.84581	8.89567
HSPH1	-0.134624	0.00526903	0.0366256	12.6874	12.7212	12.8192	12.8597
YIF1B	-0.262231	0.00528262	0.0366808	9.8104	9.83197	10.1494	10.0111
CXCL3	-0.592778	0.00528481	0.0366808	6.14438	6.03337	6.64614	6.63056
ATP6V1E1	-0.219376	0.00529387	0.0367275	10.1712	10.2484	10.5159	10.333
ABCB8	-0.302829	0.00532347	0.0368851	8.85753	8.78901	9.12414	9.10907
PTEN	-0.204368	0.00532357	0.0368851	10.524	10.565	10.7293	10.7655
MBD5	-0.388643	0.00533771	0.0369669	7.79233	7.75817	8.13284	8.14421
ARF6	-0.129856	0.00534488	0.0370003	12.4527	12.414	12.5453	12.5818
SIRT1	-0.245657	0.00535291	0.0370397	9.64388	9.63114	9.8811	9.8758
PLLP	-0.578446	0.00537206	0.0371313	6.14438	6.19775	6.83251	6.5478
ZNF136	-0.470901	0.00537318	0.0371313	7.2333	7.03916	7.55723	7.56903
CDK5PS	-0.365891	0.00537931	0.0371574	8.08706	8.31338	8.61116	8.48212
TRMT1L	-0.254049	0.00538634	0.037174	9.29963	9.35286	9.58337	9.55977
LRBA	-0.199376	0.00538642	0.037174	10.7902	10.8578	10.9826	11.0634
ARTN	-0.586666	0.00539037	0.0371851	5.77132	5.87754	6.35867	6.44322
BBS2	-0.303645	0.00541766	0.037357	8.50417	8.59045	8.87489	8.80161
PSME2P2	-0.283206	0.00542824	0.0374137	9.67702	9.67497	10.0696	9.83563
MKRN1	-0.194068	0.0054513	0.037552	10.2496	10.2066	10.3975	10.4414
USF2	-0.197594	0.00547832	0.0377096	10.7565	10.7733	10.9863	10.9381
BLVRA	-0.299321	0.00551593	0.0379199	8.83808	8.85488	9.13946	9.12855
NR1D1	-0.307517	0.005522	0.0379278	8.77398	8.6796	8.95383	9.09153
GID4	-0.306151	0.00553055	0.0379536	8.70257	8.71553	8.95383	9.04217
TIMM17A	-0.184562	0.00555907	0.0381162	11.122	11.1687	11.3877	11.2699
TM4SF18	-0.392874	0.00557437	0.038188	7.70778	7.79268	8.11061	8.11387
PAF1	-0.184262	0.0056213	0.0384541	11.2211	11.2524	11.4389	11.4043
DNAJC13	-0.206451	0.00562536	0.0384541	10.7811	10.9432	11.0214	11.1195
OSBP	-0.175979	0.00567444	0.0387729	11.167	11.1879	11.2967	11.4074
RP11-160O5.1	-0.521858	0.00570079	0.0389193	6.61108	6.77589	7.04455	7.26548
MB	-0.58292	0.00572456	0.0390311	6.04752	5.99685	6.48851	6.6036
CPNE2	-0.281856	0.00579217	0.0394411	8.81835	8.97446	9.19914	9.13925
PRICKLE2	-0.321817	0.00579594	0.0394498	8.62739	8.5108	8.76049	8.98155
ACSS3	-0.235383	0.00581104	0.0395044	9.56346	9.63815	9.81734	9.84087
ZNF740	-0.225797	0.00582939	0.0396093	9.62815	9.78011	9.90813	9.94444
SHB	-0.271797	0.00583677	0.0396424	9.15329	9.06064	9.34776	9.39461
LRFN3	-0.366096	0.00585859	0.0397224	8.24413	8.17114	8.50666	8.59572
DYNC2H1	-0.329912	0.00586386	0.0397412	8.35283	8.48497	8.75196	8.71247
YIPF3	-0.163726	0.00586983	0.0397646	11.2811	11.263	11.3982	11.4718
HCN2	-0.481238	0.00589098	0.0398567	7.28183	6.8811	7.49587	7.58193
MTMR3	-0.24557	0.00593713	0.0401346	9.79036	9.77376	9.88887	10.1476
TST	-0.29869	0.0059907	0.0404622	9.01129	9.05715	9.36832	9.28132
RFX5	-0.184965	0.00602024	0.0406443	10.8171	10.7215	10.9094	10.9986
MED20	-0.201089	0.00602294	0.0406452	10.1743	10.1716	10.3984	10.3423
INPPL1	-0.177408	0.00603308	0.0406605	11.0087	11.0274	11.1648	11.2255
DENND1A	-0.264266	0.00603485	0.0406605	9.43501	9.5064	9.59926	9.85001
OSR1	-0.504595	0.00605547	0.0407654	6.72633	6.86417	7.20965	7.28958
MIR3681HG	-0.473594	0.00605878	0.0407654	7.15703	7.00907	7.58364	7.41851
UQCRC2	-0.162598	0.00606482	0.0407887	11.0122	11.0573	11.2259	11.1661
SNX30	-0.245034	0.00607581	0.0408448	9.80841	9.93799	10.0989	10.1348
NBAS	-0.26655	0.00608348	0.0408448	9.52999	9.43302	9.67619	9.8091
TMEM229B	-0.388261	0.00608993	0.0408707	8.01199	7.89136	8.31469	8.30228
PTPN13	-0.355021	0.00611129	0.0409619	7.98367	8.09083	8.31856	8.42701
COMMD1	-0.357993	0.00615259	0.0411582	8.26772	8.19053	8.62057	8.50225
NUDT5	-0.180808	0.00616177	0.0411956	10.9576	11.0291	11.2234	11.1227
PRDM8	-0.327332	0.00620232	0.0414142	8.43831	8.39345	8.74337	8.70959
IFI6	-0.45329	0.00621024	0.0414147	7.59898	7.34334	8.10612	7.66897
LAMA5	-0.415402	0.00625939	0.0416897	11.5471	11.4747	11.9872	12.0078
RNF123	-0.231307	0.00626925	0.0417378	9.7964	9.85822	10.0244	10.087
MEGF9	-0.292374	0.00628235	0.0417723	8.72818	8.81407	8.94887	9.14776
PPIL2	-0.252937	0.00628642	0.0417819	9.22084	9.35001	9.51966	9.54537
USP19	-0.194393	0.00631642	0.041946	10.5493	10.5527	10.6749	10.8109
ANKIB1	-0.205343	0.0063692	0.0422433	10.3719	10.3285	10.5109	10.5967
MAP3K11	-0.246189	0.00638996	0.0423455	10.5216	10.534	10.7607	10.7935
SMARCC2	-0.194961	0.00648638	0.0428947	10.6572	10.6971	10.7942	10.946
NHS	-0.333774	0.00655861	0.0433	8.3801	8.25941	8.53351	8.73811
CDR2L	-0.302986	0.00658517	0.0434391	8.72818	8.79741	9.03801	9.07378
GLRXP	-0.57663	0.00660337	0.0435228	5.93964	6.13522	6.71145	6.4115
SEMA4C	-0.304623	0.00662429	0.0436426	8.94741	8.71996	9.15892	9.10907
KLF2	-0.421178	0.0066503	0.0437957	7.75912	7.80962	8.21841	8.15276
CYB5R4	-0.2339	0.00670723	0.0441155	9.60538	9.58592	9.87197	9.77386
TRIM59	-0.360942	0.0067466	0.0443244	8.208	8.30156	8.49987	8.6922
RRM2B	-0.25151	0.00675019	0.0443244	9.3333	9.37262	9.63053	9.56453
PRPSAP2	-0.250302	0.00677758	0.0444673	9.23279	9.29484	9.51632	9.4963
RRAGA	-0.180992	0.00680475	0.0446271	10.7451	10.6448	10.917	10.8335
RP11-815J4.6	-0.386798	0.00682513	0.0447422	7.77583	7.73171	8.11061	8.10508
IFITM3	-0.173522	0.00684457	0.0448511	11.864	11.8796	12.0076	12.0853
SYNE3	-0.267037	0.00686954	0.0449774	9.83409	9.68177	9.84824	10.1831
GAA	-0.293401	0.00690748	0.0451092	9.01476	9.24668	9.39953	9.44894
RAB20	-0.334788	0.0069245	0.0451691	8.208	8.31338	8.57286	8.58003
UBALD2	-0.250513	0.00695343	0.0453391	9.95244	9.87809	10.2137	10.1176
KANK2	-0.180384	0.00699027	0.0455605	11.3863	11.435	11.5315	11.6503
CC2D2A	-0.275236	0.00700127	0.0456134	9.05572	8.85085	9.21368	9.23018
ZBTB7B	-0.318696	0.0070302	0.0457831	8.72394	8.57095	8.89826	9.01451
SLC26A6	-0.239014	0.00703389	0.0457883	9.1215	9.0814	9.36274	9.30623
FRMD4B	-0.444167	0.00703913	0.0458036	7.10362	7.1115	7.47479	7.54287
PPID	-0.199429	0.00704912	0.0458497	10.143	10.2331	10.4236	10.3451
ARMCX4	-0.461429	0.0070783	0.0460017	7.48084	7.37836	7.7205	7.97103
CHORDC1	-0.240192	0.00709775	0.0460973	9.7285	9.7285	10.0291	9.89485
CERS2	-0.123605	0.00709883	0.0460973	12.3385	12.3551	12.4594	12.4814
FCHSD2	-0.236534	0.00716195	0.0464309	9.5611	9.63815	9.8562	9.80642
FCGBP	-0.566959	0.00732489	0.0473708	5.67148	6.03337	6.34132	6.51887
ZCCHC11	-0.222809	0.0073768	0.0476093	9.50067	9.53424	9.72913	9.74196
ACOX2	-0.516438	0.00739386	0.0476999	6.83168	6.8296	7.08307	7.48211
VPS45	-0.259495	0.00744244	0.0479156	9.33052	9.44641	9.68515	9.60212
C1orf106	-0.525872	0.0074774	0.0481211	6.78012	6.71975	7.17471	7.24095
VPS26B	-0.178396	0.00748292	0.0481371	10.5776	10.4805	10.6943	10.72
COX7A2P2	-0.295146	0.00749012	0.0481638	9.01129	9.10862	9.43007	9.25795
AC112721.1	-0.553285	0.00759332	0.0487612	5.93964	5.95883	6.51879	6.36218
SRIP3	-0.452205	0.00759627	0.0487612	7.06209	7.21955	7.56388	7.52291
MANBA	-0.397399	0.00762913	0.0489384	7.66348	7.5714	8.08802	7.88088
MMD	-0.284348	0.00763958	0.0489677	8.76576	8.80159	9.03334	9.07601
PREPL	-0.234461	0.00764801	0.0489999	9.74108	9.66356	9.8966	9.96861
MANF	-0.194684	0.0076836	0.0491881	10.3529	10.3486	10.5933	10.4915
GNS	-0.137436	0.00774306	0.0494487	12.2419	12.2531	12.341	12.4284
PRMT7	-0.274994	0.00775278	0.0494908	9.0824	9.11534	9.3038	9.42641
PDE2A	-0.303202	0.00777224	0.0495493	8.43831	8.56604	8.74337	8.8468
CYP51A1	-0.50522	0.00777596	0.0495493	7.00457	6.8811	7.2932	7.5296
GAPDHP65	-0.125614	0.0077776	0.0495493	12.8432	12.8363	12.995	12.9364
MKLN1	-0.184251	0.00782471	0.0497893	10.4262	10.5427	10.6362	10.6985
F2RL3	-0.470316	0.00784801	0.0498774	6.97482	7.25791	7.54383	7.53625
LZTR1	-0.245705	0.00788571	0.0500768	9.46062	9.41408	9.64591	9.71076
TROVE2	-0.209942	0.00793996	0.0503471	10.3893	10.3343	10.4735	10.6611
XRCC1	-0.302602	0.00795035	0.0503862	8.464	8.57095	8.81884	8.78804
TRIM5	-0.28669	0.00796181	0.0504031	8.70257	8.66129	8.85645	9.05354
TNIK	-0.437544	0.00796258	0.0504031	7.10362	7.16663	7.57709	7.48211
SLC6A6	-0.138336	0.00798902	0.0505503	12.4332	12.4413	12.514	12.636
MEF2C	-0.504791	0.00800076	0.0506043	6.78012	6.59907	7.11124	7.17322
KIAA0100	-0.169489	0.00807113	0.0509628	13.4599	13.5292	13.5523	13.7741
PLIN4	-0.548442	0.00809055	0.0510498	5.48722	5.41971	6.03964	6.07428
HIF1AP1	-0.404153	0.00812872	0.0511834	7.43907	7.66794	7.9342	7.91158
CTSW	-0.508905	0.00817391	0.0513506	7.07608	7.05396	7.46055	7.55601
RAD21	-0.125001	0.00820619	0.0515125	13.0468	13.0226	13.1675	13.1535
GPR17	-0.547034	0.00822783	0.0516279	5.81673	5.7876	6.45742	6.13868
MAP4K4	-0.136866	0.00823384	0.0516451	12.2102	12.1874	12.2897	12.3812
NDUFS3	-0.201022	0.00825249	0.0517415	10.31	10.3614	10.6098	10.456
GALNT2	-0.149544	0.00833874	0.0522026	11.5678	11.6085	11.7065	11.7682
PTPN4	-0.333716	0.00837531	0.0523871	8.29666	8.19693	8.46541	8.65079
SQRDL	-0.370412	0.00838027	0.0523974	7.96204	8.08392	8.32628	8.40221
TMEM50A	-0.172862	0.00840373	0.0525192	10.9304	10.9914	11.1797	11.0856
PRTFDC1	-0.277103	0.00843935	0.0526835	9.01476	8.9965	9.33262	9.20595
KIAA0196	-0.25756	0.00846206	0.0527837	9.15956	9.34144	9.49439	9.50955
DPYSL2	-0.287988	0.00847484	0.0528425	11.6506	11.7675	11.8317	12.178
ATG16L1	-0.253866	0.0084938	0.0529258	9.22683	9.18411	9.48586	9.41589
ZFP36L2	-0.29342	0.00850235	0.0529514	9.04559	8.94455	9.12854	9.42116
UNG	-0.15769	0.00852477	0.0530493	10.9558	10.9479	11.1319	11.084
C1orf56	-0.500992	0.00857232	0.0532824	6.84841	6.86417	7.34094	7.25735
AHCYL1	-0.146997	0.00860456	0.0534408	11.7638	11.6921	11.8441	11.9068
TNFAIP8	-0.261794	0.00863047	0.0535597	9.20577	9.30369	9.58656	9.42989
RTN3P1	-0.205981	0.00866901	0.0537567	9.89917	9.94366	10.1342	10.1133
RHOT1	-0.321395	0.00869288	0.0538625	8.3801	8.26551	8.70851	8.54167
NEBL	-0.549603	0.00874559	0.0541467	5.93964	5.91913	6.37574	6.5478
C6orf1	-0.244458	0.00879235	0.0543512	9.8879	10.0456	10.2743	10.1497
ALDOAP1	-0.188001	0.0088122	0.0544526	10.2915	10.3357	10.4675	10.5301
MIER1	-0.205526	0.0088228	0.0544968	10.1351	10.1764	10.3718	10.3469
ALDOAP2	-0.191648	0.00883928	0.054556	11.4483	11.562	11.5771	11.8132
SNN	-0.320902	0.00885237	0.0545942	8.30807	8.30156	8.65457	8.55778
DCUN1D3	-0.357529	0.00888075	0.0547266	8.16464	7.99094	8.31856	8.49891
CTDSPL	-0.160633	0.00890445	0.0548299	10.828	10.8477	10.9589	11.0351
ATPAF1	-0.24024	0.00893134	0.0549527	9.41419	9.47018	9.75347	9.59437
SGCB	-0.189351	0.00894733	0.0550226	10.4809	10.4779	10.6231	10.71
SLC35B2	-0.15008	0.00896285	0.0550696	11.3668	11.3991	11.5245	11.5406
GTF2IRD1	-0.282618	0.0089927	0.0552015	8.75749	8.83462	9.07719	9.06032
PAFAH1B2	-0.184451	0.00909904	0.0557771	11.7618	11.7611	11.8297	12.0571
2020-09-11	-0.119892	0.00910057	0.0557771	12.9013	12.8552	12.9694	13.0276
AMDHD1	-0.55551	0.0091074	0.0557974	6.11314	5.99685	6.51879	6.63056
ALKBH5	-0.191757	0.00913158	0.0558877	11.299	11.3229	11.3808	11.6183
GLI3	-0.285622	0.00913627	0.0558877	8.83808	9.05715	9.16534	9.28903
FAM13C	-0.53621	0.00915315	0.0559693	6.28767	6.19775	6.844	6.61716
KPNA2	-0.123735	0.00915677	0.0559698	13.0115	13.051	13.1695	13.1421
TYK2	-0.218624	0.0091787	0.0560822	10.4582	10.47	10.6447	10.7228
MRPL34	-0.295022	0.00928604	0.0565634	9.20879	9.16804	9.62122	9.32697
IRX5	-0.438622	0.00930185	0.0566379	7.10362	7.31948	7.59666	7.61991
NT5E	-0.105732	0.00931683	0.0567072	14.504	14.5507	14.6278	14.64
CXXC4	-0.551396	0.00935919	0.0568994	5.97703	5.62925	6.39256	6.36218
IPO13	-0.227367	0.00936587	0.0569111	9.56818	9.60752	9.7788	9.84087
SPARC	-0.110043	0.0093683	0.0569111	13.2874	13.3155	13.3919	13.4317
MUM1	-0.23264	0.00948086	0.0575507	9.44274	9.41408	9.65354	9.65374
SHISA5	-0.179323	0.00950073	0.0576492	11.4705	11.4805	11.6033	11.7074
BCL2L2	-0.252978	0.00953661	0.0578226	9.06244	9.06412	9.32499	9.28518
TSC22D4	-0.289912	0.00956105	0.0579263	9.10208	8.98919	9.37572	9.29287
SNAI2	-0.189407	0.0095766	0.0579762	10.214	10.2113	10.4236	10.3734
RP4-791C19.1	-0.3804	0.0095942	0.0580161	7.64536	7.74059	7.97919	8.10508
RAP2A	-0.189997	0.0096112	0.0580967	10.3893	10.4262	10.5309	10.6574
TMEM181	-0.20644	0.00963972	0.0582045	9.97037	9.90932	10.1462	10.1412
NEO1	-0.264477	0.0096398	0.0582045	9.07578	9.20001	9.25845	9.52757
ACP6	-0.309994	0.00964006	0.0582045	8.464	8.41552	8.68778	8.77434
RAD51B	-0.416456	0.00966012	0.0583034	7.3171	7.37836	7.65997	7.77338
PSMD4P1	-0.546589	0.00968424	0.0584266	6.17467	6.13522	6.53364	6.74492
MAF1	-0.156179	0.00972282	0.0586147	11.0978	11.0917	11.231	11.2694
ZFC3H1	-0.193139	0.00976443	0.0587951	10.1319	10.1192	10.2444	10.3842
BRMS1	-0.216127	0.00983384	0.0591039	10.0467	10.0682	10.3382	10.2016
SMPDL3A	-0.420059	0.00986133	0.0592466	7.25779	7.37836	7.77281	7.61991
FEN1	-0.116157	0.00990799	0.0594754	12.545	12.557	12.6953	12.6388
NDUFC1	-0.247785	0.00992108	0.0595152	9.40893	9.41135	9.73777	9.56136
ABCA3	-0.298282	0.00996389	0.0597041	8.68958	8.8669	9.03801	9.1047
PTPRM	-0.141528	0.00998909	0.0598325	11.2869	11.3416	11.4525	11.4586
ESYT1	-0.14149	0.010051	0.060135	12.1482	12.1177	12.2229	12.3258
ATXN3	-0.274558	0.0100835	0.0603064	8.88053	8.85889	9.11088	9.15411
PLCH1	-0.527908	0.0100873	0.0603067	6.08089	6.31252	6.68575	6.68271
RABEP2	-0.429829	0.0102334	0.0610417	7.40688	7.30739	7.70262	7.81196
SERPINH1P1	-0.269784	0.0102443	0.0610607	8.81039	8.83462	9.0975	9.05806
RORB	-0.416589	0.0102855	0.0612829	7.17005	7.33147	7.5303	7.72795
ETFDH	-0.305817	0.0102966	0.0613172	8.31939	8.33672	8.65151	8.58003
MPST	-0.299616	0.010299	0.0613172	9.04898	8.96704	9.37388	9.23418
MXI1	-0.350213	0.0103202	0.0614208	7.71647	7.74941	8.04174	8.07387
CARHSP1	-0.180387	0.0103267	0.0614258	10.6236	10.6273	10.7458	10.8615
SOCS5	-0.197311	0.0103288	0.0614258	10.1095	10.2651	10.3653	10.4003
LARP6	-0.264136	0.0103392	0.0614641	8.88812	8.87088	9.08625	9.17715
GMEB2	-0.24499	0.0104262	0.0618616	9.65279	9.59796	9.84558	9.88853
C7orf60	-0.366978	0.0104295	0.0618616	7.69023	7.80962	8.04174	8.13129
HYAL2	-0.252558	0.0104413	0.0618849	8.96544	9.0814	9.31154	9.22215
SYT2	-0.540882	0.0104903	0.0621059	6.46081	5.99685	6.7613	6.74492
SLC39A1	-0.124102	0.0104997	0.0621383	12.1296	12.1621	12.2457	12.2939
COG8	-0.289124	0.0105315	0.0623032	8.83808	8.80992	8.99293	9.20187
FKBP7	-0.351396	0.0105943	0.0625811	7.96929	8.01295	8.32628	8.31753
LGALS3BP	-0.152052	0.0106513	0.0628475	13.3613	13.3213	13.5155	13.476
C6orf3	-0.524203	0.0106555	0.0628486	5.48722	5.62925	6.03964	6.19918
SGSM3	-0.291643	0.0107373	0.0632372	8.64095	8.70663	9.00493	8.90575
ADAR	-0.141974	0.0107617	0.0633336	12.4886	12.4795	12.5428	12.7066
MX1	-0.334765	0.0108058	0.063546	8.06698	8.26551	8.46541	8.50225
AHDC1	-0.33165	0.0108678	0.0638459	9.02167	9.00377	9.31924	9.37845
MIRLET7BHG	-0.501359	0.0108689	0.0638459	6.54902	6.44078	6.98453	6.88259
PIGF	-0.441863	0.0109064	0.0639934	7.11718	7.03916	7.60313	7.34417
TXNDC15	-0.221016	0.0109102	0.0639934	9.67702	9.73287	9.93466	9.90866
CASC10	-0.473561	0.0109531	0.0641738	6.72633	6.64065	7.05429	7.1469
PARP9	-0.359379	0.0110139	0.064482	7.67246	7.63013	7.9841	7.9855
AC093818.1	-0.540079	0.0110336	0.064559	5.85972	5.99685	6.42545	6.42747
PP7080	-0.30966	0.011076	0.0647325	8.41214	8.45865	8.69966	8.74935
IGFBP2	-0.441645	0.0110968	0.0647998	6.91318	6.91431	7.34094	7.28159
GLUD1	-0.131252	0.0112058	0.0653637	11.6333	11.6384	11.7605	11.7727
APOOP4	-0.536024	0.0113099	0.0657771	6.11314	6.28497	6.74903	6.5899
ATE1	-0.20782	0.0113355	0.0659017	9.87463	9.80316	10.042	10.0433
PIGV	-0.302862	0.011434	0.066401	8.61371	8.56604	8.85645	8.8982
SLC35D2	-0.318105	0.0114448	0.0664288	8.152	8.33672	8.57932	8.51551
TOM1L2	-0.210131	0.0114472	0.0664288	9.77616	9.8662	9.96439	10.0903
ADORA2B	-0.162059	0.0115705	0.0669971	10.9656	10.9977	11.1907	11.0939
KIF7	-0.337255	0.0117777	0.0680475	8.53357	8.53617	8.85114	8.88297
SHANK3	-0.366697	0.0117945	0.0681195	7.83275	7.91498	8.21008	8.22342
ISLR2	-0.532673	0.0118431	0.0683753	5.81673	5.41971	6.17117	6.25633
TMEM37	-0.483386	0.0118929	0.0686128	6.72633	6.70045	7.18353	7.10183
NTPCR	-0.240881	0.0119151	0.0686911	9.33607	9.31541	9.58816	9.5292
ARL6	-0.381609	0.0119519	0.0688528	7.46011	7.51004	7.84505	7.81738
PRNP	-0.110668	0.0119772	0.0689232	12.9124	12.9803	13.0539	13.0616
EXOC5	-0.178143	0.0120176	0.0691054	11.0789	11.1203	11.2558	11.3006
TMPRSS2	-0.53282	0.0120374	0.0691941	6.01294	5.8338	6.3237	6.5478
CTC-444N24.8	-0.531951	0.0120653	0.0693294	6.2327	6.22763	6.67269	6.70797
KDM1A	-0.163377	0.0120739	0.0693356	10.9719	10.9366	11.0621	11.1703
SERPINA1	-0.516038	0.0120751	0.0693356	6.28767	6.28497	6.64614	6.81565
CRISPLD1	-0.332814	0.01209	0.0693618	7.95476	8.17763	8.43723	8.31753
ATXN10	-0.157812	0.0120929	0.0693618	11.0573	11.1186	11.2899	11.1997
LMCD1	-0.4359	0.0120972	0.0693618	7.20836	7.1115	7.49587	7.5947
PLXNA4	-0.526212	0.0121043	0.0693773	6.28767	6.22763	6.79742	6.64381
CLDND1	-0.158993	0.0121375	0.0695173	10.778	10.8497	11.0084	10.935
EVA1C	-0.400044	0.0121458	0.0695396	7.4177	7.72278	7.94936	7.95149
UBAC1	-0.217462	0.0123265	0.0702943	9.57991	9.54919	9.82547	9.72786
ADAMTS7	-0.469076	0.0123352	0.0703188	6.65073	6.79405	7.201	7.09263
C22orf39	-0.260545	0.0123523	0.0703785	8.92177	8.90625	9.17387	9.152
TMTC3	-0.226303	0.0124214	0.0706294	10.0056	9.9304	10.0809	10.2962
GPR137	-0.251692	0.0124646	0.0708014	9.34985	9.30957	9.61966	9.53407
PPP3CA	-0.171694	0.012478	0.0708267	10.8523	10.8038	10.9421	11.0544
HSPA4	-0.120302	0.0124905	0.0708722	12.8295	12.8998	12.9573	13.0137
VPS35	-0.142563	0.0125278	0.0710316	11.6112	11.5644	11.7477	11.7135
PFKL	-0.191322	0.0125286	0.0710316	10.5869	10.6096	10.7536	10.8249
CNP	-0.13566	0.0125619	0.0711526	11.6998	11.6314	11.7849	11.8182
UNC45A	-0.157736	0.0126787	0.0717391	11.478	11.5044	11.6383	11.6608
STOX1	-0.489285	0.0126796	0.0717391	6.4835	6.71975	6.98453	7.09263
SDF2L1	-0.36637	0.012698	0.0718175	8.06023	8.00566	8.38653	8.37333
PCDHB11	-0.4937	0.0127209	0.0719216	6.54902	6.66091	6.85538	7.21595
PGBD1	-0.244372	0.0127373	0.0719716	9.23576	9.10862	9.42294	9.3964
TTLL12	-0.22698	0.0127389	0.0719716	10.4	10.3314	10.5813	10.6075
TRPC4AP	-0.137675	0.0128731	0.0726002	11.5351	11.4948	11.6803	11.6247
NUDT14	-0.358099	0.0128846	0.0726397	7.81672	8.04177	8.28332	8.25153
RBM7	-0.21231	0.0129527	0.0729971	9.81636	9.97721	10.1591	10.0547
SAC3D1	-0.281855	0.013021	0.0733026	8.89943	9.07451	9.30186	9.22416
RP11-176H8.3	-0.267737	0.0130673	0.0734599	8.94013	9.1287	9.3421	9.24611
LURAP1L	-0.478552	0.0130746	0.073475	6.63107	6.68084	7.04455	7.10183
FAM13A	-0.302809	0.0131164	0.0736317	8.51894	8.50567	8.80241	8.79891
MYH15	-0.458272	0.0132263	0.0741957	6.67007	6.70045	7.12969	7.05516
GSN	-0.217101	0.0132673	0.0743865	9.60538	9.4623	9.78853	9.71219
CEP70	-0.319611	0.0132697	0.0743865	8.06698	8.07001	8.37914	8.35497
SH3PXD2A-AS1	-0.513743	0.0132775	0.0743912	6.28767	6.39123	6.64614	6.9358
C11orf73	-0.277109	0.0132799	0.0743912	8.68523	8.66589	9.0192	8.85463
NBEA	-0.397507	0.0133114	0.0745147	7.30545	7.37836	7.6845	7.73371
PFN2	-0.188564	0.0133441	0.0746448	10.1192	10.1764	10.3681	10.2982
NRBP1	-0.140142	0.0134832	0.0752634	11.358	11.4087	11.5186	11.5277
ACTR1A	-0.139019	0.0134883	0.0752654	11.4205	11.4195	11.5811	11.5362
CEP126	-0.490758	0.0135153	0.0753098	6.52759	6.48825	6.7613	7.13801
CLCN7	-0.204467	0.0135311	0.0753711	10.317	10.3169	10.4847	10.5567
PITPNM1	-0.354768	0.0135995	0.0756225	9.68355	9.75238	10.0776	10.1305
PARP4	-0.123934	0.0136032	0.0756225	12.2271	12.2746	12.3535	12.3969
RP1-193H18.2	-0.504679	0.0136049	0.0756225	5.55489	5.41971	5.91411	6.15925
SYPL2	-0.435762	0.0136103	0.0756261	7.06209	7.0242	7.41692	7.45421
SAPCD2	-0.253883	0.0136526	0.0758081	9.78429	9.60752	9.99833	9.90991
PFKP	-0.165252	0.0137096	0.076048	12.1256	12.1471	12.2803	12.3272
PTTG1IP	-0.0996326	0.0137162	0.076054	13.8333	13.8447	13.9524	13.9257
PRDM16	-0.509993	0.0137518	0.0762189	5.55489	5.7876	6.25019	6.13868
CPVL	-0.235352	0.0137623	0.0762299	9.28249	9.18091	9.52965	9.38925
SOX5	-0.519837	0.0137769	0.0762638	5.9006	5.91913	6.39256	6.4115
SDR39U1	-0.273402	0.0137781	0.0762638	8.68086	8.6001	8.91872	8.88552
MBD3	-0.355159	0.0139064	0.0769201	10.898	10.9375	11.3351	11.2992
TP53I3	-0.35146	0.0139708	0.0772492	7.85645	7.8834	8.15906	8.22747
PARPBP	-0.213567	0.0140459	0.0774753	9.68355	9.76097	9.9434	9.92233
RP11-51C14.1	-0.37125	0.0141242	0.0777985	7.71647	7.69563	7.92911	8.14849
DLGAP5	-0.148385	0.0142083	0.0781591	11.6147	11.6191	11.7509	11.7809
CRYZ	-0.282317	0.0142517	0.0782656	8.68086	8.58074	8.87489	8.92817
HSP90AA1	-0.121328	0.0142535	0.0782656	15.6876	15.5856	15.794	15.7259
LAMC1	-0.106453	0.0142776	0.0783707	13.4484	13.4657	13.5408	13.5866
SLC30A9	-0.17391	0.0142944	0.0784357	10.5776	10.6001	10.7451	10.7778
SASH1	-0.198662	0.0143398	0.0785895	10.0501	10.0973	10.1846	10.3487
HEXIM2	-0.345945	0.0143434	0.0785895	7.91776	7.75817	8.17199	8.13992
WDR83	-0.318547	0.0143448	0.0785895	8.11991	8.34825	8.54015	8.53518
MRGBP	-0.168184	0.0143782	0.0787319	10.7114	10.8038	10.9735	10.8762
TMEM170B	-0.345506	0.0144884	0.0792255	7.95476	7.89136	8.16769	8.31373
LRRC45	-0.333595	0.0145246	0.0793895	8.17091	8.10454	8.48619	8.43052
PAK4	-0.22439	0.0145605	0.07951	10.3198	10.4476	10.6028	10.6213
KRT83	-0.512209	0.0145961	0.0796769	6.2327	6.64065	6.87783	6.90414
SNAPC3	-0.292387	0.0146274	0.0797933	8.32502	8.45333	8.63922	8.6922
SOX12	-0.347639	0.0146275	0.0797933	7.91024	7.89136	8.10162	8.34384
MAT2B	-0.157379	0.0147064	0.0801958	10.9485	10.8697	11.1122	11.0195
IRF2BP1	-0.304721	0.0147179	0.0802313	8.92546	8.82232	9.17387	9.1813
TRIM16	-0.261473	0.0148642	0.0809172	8.89943	8.80576	9.04965	9.152
SDHC	-0.16016	0.0148881	0.0810194	10.8112	10.7466	10.8954	10.9797
NME7	-0.196714	0.0149177	0.0811524	9.86316	9.86022	10.0741	10.0331
CEP97	-0.206098	0.0150287	0.0816538	9.838	9.78853	9.95208	10.0771
AC112721.2	-0.512674	0.0150446	0.0817024	6.08089	6.22763	6.53364	6.64381
NR4A2	-0.452177	0.0150749	0.0818084	6.46081	6.51127	6.96389	6.86067
CSRNP3	-0.516856	0.015133	0.0820304	5.67148	5.8338	6.23099	6.29278
SCCPDH	-0.1974	0.0151665	0.082139	10.3652	10.5176	10.7097	10.5678
RASD2	-0.516828	0.0151984	0.0822836	5.48722	5.95883	6.25019	6.34524
SDCBPP3	-0.202464	0.0152077	0.0823058	9.98807	9.92277	10.1835	10.1273
ME3	-0.22668	0.0152427	0.082467	9.22683	9.20632	9.41757	9.45409
APOO	-0.395505	0.0153337	0.082874	7.40688	7.60108	7.95437	7.77338
IPO9	-0.126332	0.0153493	0.0829303	12.1569	12.1528	12.2292	12.3318
STX10	-0.206757	0.0154042	0.0831417	9.65501	9.66814	9.86805	9.86038
CREB1	-0.181862	0.0154492	0.0832993	10.3665	10.3557	10.494	10.5858
STX1A	-0.218549	0.0155154	0.0836276	9.51296	9.47541	9.70877	9.71363
REP15	-0.491666	0.0155231	0.0836409	5.48722	5.8338	6.1076	6.25633
MSRB1	-0.296819	0.0155814	0.0839261	8.56237	8.44799	8.79135	8.78804
ST3GAL4	-0.205771	0.0156031	0.0840081	9.86316	9.75883	10.0126	10.0169
BMPR2	-0.189608	0.0156079	0.0840081	10.6065	10.4895	10.6176	10.8498
UBA7	-0.327954	0.0156125	0.0840081	7.91776	8.01295	8.12399	8.41289
BPGM	-0.32988	0.0156718	0.0842644	7.89509	7.96105	8.29516	8.16971
C21orf59	-0.397639	0.0156761	0.0842644	7.22089	7.34334	7.64128	7.63851
ACADM	-0.228324	0.0157273	0.0845004	9.39039	9.59796	9.78298	9.65672
VPS50	-0.257369	0.0157785	0.0847284	8.75334	8.76351	9.03334	8.97199
WDR19	-0.29466	0.0157958	0.0847924	8.09369	8.22225	8.38284	8.48886
C15orf52	-0.136239	0.0158069	0.0847945	11.4101	11.4053	11.4819	11.6029
PPFIBP1	-0.18065	0.0158219	0.0848184	10.6202	10.606	10.6987	10.882
RNF130	-0.200833	0.015822	0.0848184	9.67264	9.79063	9.98146	9.8758
SGMS1	-0.190367	0.0158732	0.0850351	9.75976	9.81558	9.97051	9.97697
ARHGEF6	-0.488045	0.0158882	0.0850867	6.57007	6.31252	6.80922	6.96669
SPAG7	-0.210709	0.0159166	0.0851831	9.62589	9.62409	9.87719	9.7848
SP3	-0.142399	0.0159278	0.0851831	11.2023	11.2653	11.3749	11.3766
CBX6	-0.179784	0.0159432	0.0852366	10.9789	10.9785	11.0712	11.2419
CRAT	-0.224103	0.0160195	0.0854775	9.52272	9.61464	9.74064	9.83431
RNF187	-0.155767	0.0160209	0.0854775	10.9878	11.0607	11.1881	11.1719
RAB4B	-0.500127	0.016026	0.0854775	6.14438	6.31252	6.68575	6.66988
RP11-517B11.7	-0.48326	0.0160488	0.08557	6.65073	6.59907	6.96389	7.10183
FEN1P1	-0.291425	0.0160847	0.0857325	8.54323	8.53617	8.81884	8.81505
SPAG5	-0.139384	0.0161656	0.0860638	11.4009	11.408	11.5286	11.5595
UBXN6	-0.256852	0.0162355	0.0863618	9.82032	9.84414	10.1364	10.0479
SLC4A11	-0.327647	0.0162821	0.0865228	7.91776	7.89136	8.2017	8.22747
GPD1L	-0.246779	0.0163807	0.086959	8.94013	8.98185	9.18234	9.21407
TRIM13	-0.26169	0.0163977	0.0869758	8.97615	9.02179	9.20954	9.29479
C1orf216	-0.227574	0.0164004	0.0869758	9.32774	9.24054	9.51128	9.49796
ANKS6	-0.202767	0.0164177	0.0870384	9.79237	9.79482	9.91195	10.0693
NIF3L1	-0.227172	0.0164467	0.0871632	9.29394	9.32414	9.58975	9.46773
EPC2	-0.219718	0.0165017	0.087396	9.39837	9.47018	9.62588	9.67006
TPRG1L	-0.202225	0.0165294	0.0874922	9.65279	9.69304	9.86805	9.87068
DGCR5	-0.501231	0.0166622	0.0881282	6.31414	6.10244	6.72411	6.6036
CARD10	-0.196397	0.0166786	0.0881704	10.283	10.2756	10.5017	10.4474
FTH1P20	-0.378754	0.0166964	0.0881912	7.60838	7.52046	8.05112	7.76216
PLEKHO1	-0.271512	0.0167179	0.088275	8.65438	8.60969	8.94139	8.83629
ZMAT5	-0.32028	0.0167478	0.0883878	8.00496	8.02744	8.33777	8.28297
VIM2P	-0.255414	0.0168026	0.088573	9.17513	9.22198	9.36646	9.52431
STIP1	-0.110928	0.0168103	0.088573	12.3015	12.294	12.3808	12.436
RP11-341B24.3	-0.436858	0.0168191	0.088573	6.97482	7.23246	7.36418	7.62613
PANK3	-0.137973	0.0168707	0.0888155	11.7442	11.8027	11.8893	11.9343
SLC25A20	-0.337011	0.0168952	0.0888852	8.09369	7.95348	8.31081	8.36601
DHX9P1	-0.151278	0.0170289	0.0894399	11.4009	11.4636	11.5199	11.6455
HID1	-0.450688	0.0170581	0.0895052	6.50575	6.41628	6.91079	6.84956
PAIP1	-0.241839	0.017064	0.0895052	8.96544	8.91785	9.24435	9.10033
SEC24D	-0.177472	0.0171156	0.0897447	10.7146	10.6632	10.8437	10.8896
BMPR1A	-0.23809	0.0171516	0.0898458	9.16581	9.25583	9.41038	9.47112
ZBTB44	-0.19027	0.0172154	0.0901201	10.3773	10.381	10.4881	10.6455
ADIRF	-0.248535	0.0172742	0.0903684	8.97971	8.97816	9.28229	9.14988
GALNT12	-0.489329	0.0172894	0.0904178	6.01294	6.36562	6.65949	6.66988
SUFU	-0.240552	0.0172993	0.0904401	8.98325	9.01461	9.14163	9.31381
GTSE1	-0.162899	0.017391	0.0908292	10.5892	10.5049	10.717	10.7028
ELMOD3	-0.327171	0.0174109	0.0909032	7.89509	8.01295	8.22255	8.29844
GCHFR	-0.428609	0.0174428	0.0910096	6.84841	6.94668	7.34094	7.20751
AGBL5	-0.258083	0.0176782	0.0920549	8.78215	8.90236	9.02393	9.152
ERAP1	-0.149508	0.0176839	0.0920549	10.9692	10.9693	11.1215	11.113
PLD3	-0.171133	0.017746	0.0922875	11.1747	11.2555	11.3895	11.387
CLNS1A	-0.160316	0.0177653	0.0923574	10.636	10.6575	10.8635	10.7453
KDM5B	-0.184029	0.0177761	0.0923834	10.1836	10.1407	10.3114	10.377
VPS11	-0.167642	0.0178803	0.0928027	10.2555	10.2801	10.443	10.4232
ELF3	-0.503804	0.0179246	0.0929716	5.67148	5.68597	6.19149	6.23762
PMP22	-0.135275	0.0180444	0.0935316	11.1954	11.1385	11.2996	11.3049
GALM	-0.306932	0.0181289	0.0938467	8.29666	8.07699	8.54015	8.41997
MIA3	-0.163981	0.0182281	0.0942985	10.5191	10.4805	10.6239	10.6999
CHEK1	-0.147692	0.0182514	0.0943884	10.8734	10.8336	10.9875	11.0132
ADD1	-0.1242	0.0183348	0.0947579	11.8572	11.8587	11.941	12.0226
PKP3	-0.31596	0.0183597	0.0948556	8.27936	8.11134	8.51679	8.47195
ACOX1	-0.255121	0.0184969	0.0953679	9.51296	9.48322	9.59134	9.89611
SH3KBP1	-0.145071	0.0185065	0.0953679	10.8446	10.8617	10.976	11.0178
COPS4	-0.194927	0.0185131	0.095368	9.84579	9.96982	10.1451	10.0547
ADCK4	-0.321276	0.0185664	0.095549	7.94744	7.85924	8.23901	8.16126
NHSL2	-0.495675	0.0185865	0.0956216	6.2327	6.03337	6.57708	6.57603
UBAP1	-0.165418	0.0186162	0.0957429	10.4921	10.4869	10.6584	10.6485
TRIM24	-0.200774	0.0186244	0.0957543	9.77003	9.63815	9.83623	9.96741
ATP5A1	-0.117252	0.0187247	0.0961447	12.5795	12.5628	12.7357	12.6409
ZFP91	-0.1235	0.0187974	0.0963304	11.975	11.9744	12.0544	12.1408
CREBL2	-0.167643	0.0188816	0.096637	10.3679	10.4329	10.5383	10.5929
RP5-908M14.9	-0.487896	0.0188917	0.0966535	5.9006	5.7385	6.30579	6.23762
PPP1R21	-0.347597	0.0189011	0.0966535	7.7251	7.91498	8.22668	8.06028
RNF5P1	-0.271315	0.0189032	0.0966535	8.69825	8.55615	8.95135	8.82039
SARAF	-0.143163	0.0191111	0.0975026	11.2023	11.1459	11.3753	11.2577
FAM149B1P1	-0.497959	0.0191575	0.0977013	5.9006	6.13522	6.44155	6.50413
RP11-446E9.1	-0.150093	0.0191709	0.0977384	10.8648	10.8457	11.0297	10.9785
EMC10	-0.19934	0.0191925	0.0977721	10.2215	10.186	10.4413	10.3634
ZDHHC14	-0.311358	0.0191961	0.0977721	7.93268	8.08392	8.30691	8.29072
LRRC41	-0.201088	0.0192456	0.0979298	9.7964	9.84616	9.98388	10.0535
LONP2	-0.180516	0.0192609	0.0979577	10.1866	10.186	10.3008	10.4249
MTBP	-0.25421	0.0192635	0.0979577	8.82627	9.02536	9.24839	9.09813
SEMA4B	-0.157383	0.019456	0.0987464	10.78	10.7871	10.9589	10.9209
C1QL1	-0.493151	0.0195035	0.0989238	5.72308	5.56726	6.12924	6.19918
SNX21	-0.261567	0.0195419	0.0990234	8.64544	8.70216	8.99774	8.8468
CCDC115	-0.303977	0.0195916	0.0991484	8.14564	8.05596	8.38284	8.38784
ACOT7	-0.154683	0.0196422	0.0993729	10.9922	11.0503	11.1902	11.1614
ECHDC2	-0.310577	0.0196768	0.0994842	7.9908	7.79268	8.18054	8.19061
STEAP2	-0.43029	0.0197568	0.0997895	7.07608	6.89782	7.31728	7.42573
RP13-147D17.1	-0.465922	0.0197624	0.0997895	5.41003	5.49834	5.96642	5.9811
TMEM120B	-0.302472	0.0198124	0.10001	8.11991	8.22225	8.43723	8.46854
IL15	-0.4141	0.0198799	0.100287	7.08992	6.847	7.3331	7.35179
DGAT1	-0.288333	0.0198929	0.10032	8.32502	8.30748	8.5761	8.59883
CDC73	-0.14596	0.0199123	0.100386	10.911	10.8923	11.0541	11.0391
CX3CL1	-0.46407	0.0199555	0.10054	5.318	5.49834	5.82917	6.07428
CNPY3	-0.159929	0.0200132	0.100767	10.6054	10.539	10.7719	10.689
WNT5A	-0.455414	0.0200745	0.100978	7.08992	6.847	7.42429	7.3669
RBM4B	-0.242486	0.020277	0.1019	8.95825	9.0182	9.23827	9.20798
UQCRB	-0.163841	0.0203526	0.102179	11.1947	11.1783	11.4437	11.2523
AC007238.1	-0.152085	0.0203583	0.102179	11.0285	11.03	11.2064	11.1557
PLCE1	-0.317986	0.0203807	0.102194	7.88744	8.07699	8.16769	8.38423
TRAF5	-0.275289	0.020427	0.102328	8.37468	8.42098	8.62681	8.68928
PDLIM1P1	-0.335532	0.0204397	0.102328	7.86427	7.80118	8.19749	8.08733
EPHB3	-0.489496	0.0204569	0.102381	5.97703	5.87754	6.37574	6.42747
ANKRD54	-0.285808	0.0205253	0.102659	8.66326	8.40452	8.78579	8.84418
GSAP	-0.335893	0.0205928	0.102899	7.86427	7.92276	8.17199	8.22342
GALNT5	-0.22208	0.0206646	0.103193	9.15014	9.09507	9.28622	9.38745
AP2B1	-0.123745	0.0207046	0.10336	13.0615	13.0449	13.1068	13.2461
IFI44L	-0.491571	0.0207481	0.103458	5.85972	5.91913	6.37574	6.32803
CRELD1	-0.322874	0.0208907	0.104026	7.80051	7.79268	8.0971	8.09179
CDK2AP2	-0.227729	0.0209141	0.104077	9.69222	9.62644	9.93966	9.83299
IKBKAP	-0.15465	0.0210204	0.104574	10.4144	10.4831	10.5765	10.6274
FYB	-0.460614	0.021038	0.104628	4.90473	5.7385	6.01587	6.02884
ADSL	-0.144851	0.021086	0.104801	10.9772	10.9665	11.1	11.1313
LAMB1	-0.127485	0.0211306	0.104956	11.9203	11.9045	11.98	12.0985
SNX2	-0.152361	0.0211865	0.10515	11.0191	11.0849	11.2761	11.1291
CBY1	-0.276705	0.0211895	0.10515	8.49423	8.65205	8.84313	8.83365
CCDC157	-0.466996	0.0212097	0.105217	6.2327	6.41628	6.68575	6.81565
UBQLN4P1	-0.283411	0.021286	0.105523	8.54323	8.62395	8.77741	8.93064
THNSL1	-0.314637	0.0212922	0.105523	8.43311	8.49536	8.8931	8.62658
MTFR1L	-0.202162	0.021349	0.10571	9.62589	9.52165	9.71316	9.82904
OGDH	-0.135984	0.0213999	0.105865	11.5894	11.5911	11.6589	11.7911
SUCLA2	-0.199535	0.0214004	0.105865	9.50067	9.62644	9.77601	9.74196
GABARAP	-0.26227	0.0214233	0.105945	8.84589	8.61446	8.99774	8.97439
LTBP4	-0.316166	0.0215927	0.106531	9.84385	9.86421	10.2199	10.1707
FKBP2	-0.204262	0.0216308	0.106638	9.57991	9.53674	9.74064	9.77523
HSD17B7	-0.362656	0.0216422	0.106661	7.35147	7.44579	7.73816	7.72795
STIM2	-0.244009	0.0217734	0.107207	8.92177	8.83462	9.10644	9.12208
HDAC1P2	-0.293865	0.0218833	0.10764	8.35832	8.09083	8.47584	8.54167
ATM	-0.177497	0.021897	0.10764	10.5008	10.6036	10.637	10.8196
SORL1	-0.370161	0.0219007	0.10764	7.19571	7.47829	7.61596	7.74516
OBFC1	-0.227949	0.0219022	0.10764	9.06244	8.94455	9.19705	9.25007
SSTR2	-0.39023	0.0219657	0.107852	7.26986	6.94668	7.52348	7.42573
ZNRF3	-0.316801	0.0220772	0.108299	8.11991	7.89928	8.25932	8.35497
MYO1E	-0.223085	0.0221103	0.108428	9.21483	9.32414	9.47728	9.4963
GRAMD4	-0.346344	0.0221639	0.108616	7.70778	7.85924	8.04174	8.18229
METTL12	-0.397206	0.0221761	0.108616	7.00457	7.21955	7.50975	7.42573
PPP1R16A	-0.306075	0.0221771	0.108616	8.52383	8.42098	8.81338	8.73811
ZDHHC8	-0.288817	0.0222339	0.108731	8.97615	8.94455	9.22603	9.27552
GATB	-0.230381	0.022436	0.109583	9.13748	9.06412	9.37757	9.26773
YWHAZ	-0.0911326	0.0225087	0.109904	14.6901	14.676	14.7896	14.7599
ANKS1A	-0.213001	0.0226226	0.110343	9.43759	9.5689	9.60242	9.81578
ACSF2	-0.256346	0.0227148	0.110637	8.56237	8.37103	8.7405	8.68928
AC097711.1	-0.159625	0.0228824	0.111351	10.3638	10.3684	10.5293	10.5179
SGCE	-0.179064	0.02289	0.111354	9.87273	9.96425	10.1494	10.0388
ARMC5	-0.299547	0.0229712	0.11168	8.42267	8.30156	8.70557	8.59259
FRMD3	-0.435381	0.0230227	0.111828	6.81473	7.15306	7.40951	7.3669
RFX7	-0.200201	0.0231105	0.112102	9.68573	9.63114	9.769	9.93588
GALK1	-0.295763	0.023115	0.112102	8.59525	8.62395	8.94389	8.85202
SLC35A5	-0.206561	0.0231185	0.112102	9.63266	9.69975	9.86936	9.8694
HSPA8P9	-0.133505	0.0231213	0.112102	11.4736	11.5165	11.6248	11.6316
MRPS30	-0.167616	0.0231216	0.112102	10.2496	10.2741	10.4119	10.4406
PSAP	-0.0877601	0.0231746	0.112324	13.9805	13.9845	14.0737	14.0677
G3BP2	-0.117044	0.023199	0.112329	12.2986	12.2428	12.3677	12.4089
CABLES2	-0.223738	0.0232905	0.112679	9.3662	9.48062	9.58975	9.69636
ANKMY2	-0.270249	0.0233161	0.112734	8.4589	8.63338	8.92884	8.67165
AP2A1	-0.170707	0.0233453	0.112806	11.4979	11.5114	11.6551	11.7002
FIZ1	-0.320298	0.0233659	0.112844	8.02594	8.00566	8.33777	8.29459
RP11-156E6.1	-0.314244	0.0234501	0.113105	8.44349	8.39345	8.61744	8.80969
NUCKS1	-0.117326	0.0235006	0.113245	14.2773	14.1901	14.2816	14.4212
DHX58	-0.413877	0.0235078	0.113245	7.00457	6.75745	7.201	7.32104
CYP26B1	-0.308199	0.023681	0.113975	7.94008	7.97608	8.16338	8.32132
TARS	-0.103285	0.0237436	0.114207	13.4236	13.4406	13.5288	13.5432
ARFGAP3	-0.208981	0.0238626	0.114675	9.31937	9.38657	9.55432	9.55977
KIZ	-0.354096	0.0239268	0.114949	7.57999	7.51004	7.84505	7.89631
UQCC1	-0.155975	0.0239685	0.11508	10.826	10.8904	11.0529	10.9743
MAD1L1	-0.202039	0.02404	0.115388	10.3071	10.2756	10.5309	10.4569
CTSC	-0.119203	0.02409	0.115593	11.9701	11.9702	12.1116	12.0669
IPO8	-0.147568	0.0241323	0.115725	10.9331	10.9932	11.0592	11.1593
SMTN	-0.186359	0.0241746	0.11589	11.1212	11.1044	11.2889	11.3153
PWWP2B	-0.39947	0.0242191	0.116036	7.04794	7.18006	7.49587	7.44004
CBR4	-0.24978	0.0243659	0.116633	8.76987	8.81407	9.11974	8.94293
KIF13B	-0.2364	0.0243722	0.116633	9.0857	9.02179	9.15677	9.40174
GNA13	-0.13163	0.0243732	0.116633	11.5278	11.579	11.6444	11.7245
CTD-2083E4.5	-0.394923	0.0244671	0.117012	7.25779	7.21955	7.40951	7.76216
KIFAP3	-0.224239	0.024584	0.1175	9.22683	9.16156	9.45824	9.36393
RP4-764D2.1	-0.259796	0.0248208	0.118274	8.58125	8.72878	8.81884	8.98155
PHKA1	-0.307226	0.0248546	0.1184	8.0804	7.99094	8.25528	8.3806
ILVBL	-0.19629	0.0248726	0.11845	10.2915	10.2726	10.5025	10.4543
MIB1	-0.163274	0.0249051	0.118481	10.6527	10.7336	10.7983	10.9115
RP11-382M14.1	-0.477439	0.0249081	0.118481	6.14438	5.99685	6.42545	6.562
MMP15	-0.366069	0.0249166	0.118481	7.37391	7.25791	7.65377	7.65077
HSPD1	-0.107145	0.0249635	0.118657	12.4254	12.4309	12.551	12.5199
PDLIM4	-0.26441	0.0249686	0.118657	8.65438	8.66129	8.88012	8.93803
2020-09-05	-0.466834	0.0250972	0.119054	6.26054	6.10244	6.68575	6.5478
PCDHB16	-0.458906	0.0250986	0.119054	6.57007	6.64065	7.05429	6.96669
MT2A	-0.242383	0.0251048	0.119054	13.4861	13.5577	13.7992	13.7631
TRIM47	-0.233063	0.0251224	0.119102	9.17513	9.19049	9.46346	9.35478
DLD	-0.138681	0.0251767	0.119203	11.1458	11.1377	11.3026	11.2572
TAPT1	-0.260831	0.0251851	0.119203	8.50417	8.6001	8.82698	8.77159
CHSY3	-0.387829	0.0252435	0.119318	7.07608	7.16663	7.39457	7.5296
MYLIP	-0.272948	0.0253838	0.119839	8.23219	8.25329	8.53019	8.46854
RCOR3	-0.194503	0.0254506	0.120011	9.57288	9.50896	9.72769	9.73493
TNFRSF10C	-0.457032	0.0254694	0.120064	6.43765	6.31252	6.97425	6.6036
DAPK2	-0.44094	0.0255013	0.120178	6.52759	6.70045	6.97425	7.03602
FRAT1	-0.472758	0.02557	0.120409	6.26054	5.95883	6.60519	6.4892
BAMBI	-0.277981	0.025635	0.120665	8.3801	8.36537	8.66067	8.60814
ATXN1	-0.216117	0.0257066	0.120822	9.18439	9.2619	9.41398	9.45065
NUDCD3	-0.150926	0.0257804	0.121068	10.7294	10.8058	10.9196	10.9165
UGDH	-0.2139	0.025782	0.121068	9.74941	9.6099	9.81734	9.9626
ST13P5	-0.365769	0.025835	0.121245	7.39598	7.33147	7.69057	7.68693
FAM134A	-0.152246	0.0259302	0.121548	10.8407	10.7061	10.9075	10.946
MPG	-0.251269	0.0261174	0.122353	8.95103	8.99285	9.29796	9.13498
CPNE1	-0.119987	0.0262716	0.122964	11.7073	11.6972	11.8606	11.7832
UBFD1	-0.17073	0.026279	0.122964	10.4039	10.2786	10.4422	10.5788
HAUS3	-0.218382	0.026279	0.122964	9.16269	9.19049	9.3534	9.4194
UFC1	-0.171651	0.0263301	0.123167	10.4658	10.6273	10.7733	10.6634
DPM3	-0.365396	0.0263845	0.123385	8.02594	8.1841	8.67579	8.23955
RP1-177A13.1	-0.253232	0.0265257	0.123935	8.60451	8.64274	8.86965	8.85463
PLCB3	-0.168022	0.0265665	0.124028	10.3638	10.3712	10.4847	10.5835
NRCAM	-0.379872	0.0267394	0.124628	7.22089	7.20652	7.55723	7.54945
EML1	-0.401197	0.0267447	0.124628	7.04794	7.15306	7.3331	7.56903
GPR108	-0.151063	0.026755	0.124639	10.376	10.4031	10.5209	10.5559
TCF12	-0.146827	0.0268272	0.124902	10.8162	10.8697	10.9202	11.0544
MFI2	-0.238634	0.0268443	0.124944	8.64095	8.61446	8.89569	8.81505
FAM222A	-0.406477	0.0270137	0.125622	6.91318	6.8811	7.20965	7.32879
VTI1B	-0.160104	0.0270257	0.125641	10.5373	10.5514	10.6447	10.7586
COASY	-0.143544	0.0272473	0.126373	10.691	10.6837	10.8038	10.855
CHID1	-0.168481	0.0272928	0.126511	10.2034	10.2816	10.4119	10.4065
DPP7	-0.238812	0.027442	0.12708	9.89166	9.81764	10.1408	10.0547
TLR2	-0.325595	0.0275606	0.127379	7.77583	7.85109	8.08346	8.13992
SYTL4	-0.307508	0.0275906	0.12748	7.9908	7.98353	8.33012	8.21121
CCND2	-0.430538	0.0276206	0.127582	6.76245	6.79405	6.97425	7.32879
FPGT	-0.365618	0.0277858	0.128196	7.22089	7.42369	7.67229	7.64466
CHMP7	-0.153987	0.0278115	0.128277	10.4313	10.4569	10.6122	10.5804
PRRX1	-0.404502	0.0279145	0.128677	7.25779	6.89782	7.50975	7.3744
SCUBE3	-0.39666	0.0279259	0.128692	7.03365	7.1255	7.34094	7.52291
GPR37	-0.458726	0.0280029	0.128934	6.26054	6.10244	6.619	6.6036
EHD1	-0.160962	0.0281562	0.129541	12.7978	12.8537	12.9647	13.016
PEPD	-0.188915	0.0281735	0.129569	10.2815	10.33	10.5367	10.4509
AP000361.2	-0.351523	0.0282919	0.129962	7.60838	7.89136	8.12399	8.04196
CASP10	-0.384728	0.0283035	0.129977	7.28183	7.16663	7.56388	7.58193
KAT2B	-0.181812	0.0283352	0.130085	9.82229	9.85622	9.98267	10.0524
KLHDC8B	-0.358855	0.0284419	0.130448	7.39598	7.25791	7.64754	7.65687
PEX11B	-0.258255	0.0284471	0.130448	8.40685	8.37666	8.65151	8.61739
ZNF358	-0.325091	0.028474	0.130533	8.12638	8.50567	8.6818	8.62046
CAMK1D	-0.244999	0.0284937	0.130586	8.8919	9.11534	9.12854	9.35478
VIPAS39	-0.273803	0.028533	0.13069	8.44349	8.70663	8.83238	8.85463
GTPBP1	-0.175311	0.0285854	0.130876	10.0501	10.0314	10.1698	10.2556
CLCN3	-0.122628	0.0286014	0.13089	11.3298	11.3236	11.426	11.4714
SLIT2	-0.165633	0.0286654	0.131061	10.2758	10.3386	10.3947	10.5422
CERS4	-0.446287	0.0286783	0.131061	6.31414	6.22763	6.73663	6.61716
H2AFV	-0.131511	0.0286803	0.131061	12.1662	12.2216	12.2427	12.4058
HSPA8P1	-0.174897	0.0287038	0.131093	11.3949	11.1344	11.5224	11.3694
MNT	-0.256521	0.0287139	0.131101	8.62285	8.6796	8.82698	8.96959
CEPT1	-0.203048	0.0287371	0.13117	9.64388	9.51405	9.75914	9.80104
MEN1	-0.161234	0.0288534	0.131662	10.4262	10.2786	10.5143	10.5154
TNFRSF10B	-0.109956	0.0289238	0.131923	11.8519	11.8582	11.9509	11.979
MADD	-0.134362	0.0289786	0.132119	11.1196	11.1077	11.2249	11.2704
TMEM184B	-0.169401	0.0290425	0.132305	10.8533	10.8697	10.9965	11.0667
EVI5L	-0.223178	0.0290444	0.132305	9.65501	9.55661	9.86805	9.79023
ARVCF	-0.454918	0.0290844	0.132449	6.2327	6.03337	6.65949	6.4892
B2M	-0.180006	0.0291071	0.132476	11.1083	11.141	11.4345	11.1682
RP11-276H19.4	-0.295582	0.0291553	0.132582	8.1134	8.00566	8.28728	8.3806
PSPN	-0.377563	0.0292057	0.132696	7.18294	7.20652	7.41692	7.63851
SPSB3	-0.31224	0.0292703	0.132951	7.95476	8.02021	8.35672	8.21529
PIGT	-0.122443	0.0292992	0.133044	11.7073	11.7281	11.8121	11.8679
C11orf54	-0.252076	0.0293085	0.133048	8.59989	8.5611	8.88792	8.75215
ATG5	-0.16653	0.0293652	0.133268	10.0263	10.0526	10.2281	10.1769
BOC	-0.325752	0.0293887	0.133336	7.83275	7.63968	8.10612	7.97103
RP11-692C23.1	-0.375702	0.0294067	0.133378	7.10362	7.27045	7.5705	7.49584
C4orf19	-0.390737	0.0294219	0.133378	7.03365	6.96256	7.34094	7.35937
TUBB3P1	-0.396147	0.0294437	0.133394	6.89729	7.09735	7.43162	7.3054
RPS19BP1	-0.207935	0.0294865	0.13355	9.99334	9.92277	10.2949	10.0262
RP11-438O11.1	-0.457127	0.0295736	0.133906	6.04752	6.10244	6.34132	6.63056
C9orf40	-0.19288	0.0296231	0.134039	10.1415	10.0118	10.3495	10.1883
VPS37B	-0.185962	0.0296252	0.134039	10.6315	10.7892	10.9271	10.8724
CASP6	-0.272282	0.0296659	0.134171	8.40154	8.10454	8.55333	8.48886
CRTC1	-0.308211	0.0298393	0.134762	8.21408	8.3425	8.66673	8.49557
RPAP3	-0.171879	0.0299189	0.135006	10.0834	10.082	10.2891	10.2148
ARHGEF3	-0.233977	0.0299528	0.135079	8.69825	8.74625	8.93136	8.95995
CALB2	-0.214643	0.0299555	0.135079	9.16581	9.20947	9.47039	9.31758
UBBP2	-0.250426	0.0299729	0.135096	8.82627	9.06412	9.15461	9.23018
GLS	-0.136915	0.0300899	0.135507	10.8032	10.8079	10.8998	10.9826
RSU1	-0.153258	0.0301088	0.135528	10.7347	10.7744	10.9552	10.857
ULK1	-0.278842	0.0301116	0.135528	8.52383	8.53617	8.79965	8.80969
AC007383.6	-0.231122	0.0301991	0.135767	9.14383	9.26493	9.523	9.33071
BRD3	-0.20919	0.030225	0.135845	10.0399	10.1374	10.1951	10.3967
RNF114	-0.125832	0.0306077	0.137292	11.1443	11.1791	11.2667	11.3068
MAGI1	-0.210786	0.0307118	0.137642	9.07578	9.19685	9.23012	9.44722
HECTD4	-0.191606	0.0308187	0.137965	9.61909	9.65207	9.7029	9.93833
DSTN	-0.115464	0.0308914	0.138212	12.6112	12.6137	12.7781	12.6776
ATMIN	-0.165512	0.0309195	0.138299	10.2714	10.2253	10.3947	10.4293
TCEA2	-0.252055	0.0310182	0.138662	8.82232	9.00377	9.17387	9.15411
RBL2	-0.202152	0.0311539	0.139229	9.26223	9.21886	9.44949	9.42641
CTDNEP1	-0.144636	0.0313233	0.139907	10.8485	10.8427	10.9947	10.9844
PLCB1	-0.25638	0.0313787	0.140076	8.60912	8.51591	8.80791	8.81505
EYA4	-0.241288	0.0313908	0.14009	8.66326	8.55118	8.83777	8.83629
NEDD8	-0.17212	0.0314951	0.140397	10.2244	10.0837	10.3893	10.2615
ATG4A	-0.292601	0.0315523	0.140602	8.03976	8.02744	8.38284	8.22342
ACADVL	-0.114462	0.0315588	0.140602	11.6417	11.646	11.8032	11.7124
PIGK	-0.161933	0.0316959	0.141064	10.2972	10.2484	10.4262	10.4397
TMEM67	-0.344242	0.0316983	0.141064	7.46011	7.37836	7.7785	7.68693
NAP1L1	-0.109538	0.0317074	0.141066	13.2587	13.2049	13.3411	13.344
MFSD6	-0.200824	0.0317791	0.141196	9.56818	9.6428	9.7913	9.81578
ABHD6	-0.256948	0.0317984	0.141232	8.41214	8.4745	8.73762	8.62962
VWA1	-0.433888	0.0318413	0.141253	6.57007	6.46476	7.04455	6.81565
AC064836.3	-0.352699	0.0318477	0.141253	7.3171	7.35512	7.7323	7.56903
PITX1	-0.371091	0.0319932	0.141859	9.73899	9.69975	10.2363	10.0804
FAM114A1	-0.1838	0.032053	0.142084	9.99158	9.88792	9.99593	10.2408
TCTN3	-0.186286	0.0320777	0.142139	9.59154	9.61937	9.76478	9.80776
RC3H1	-0.257354	0.0320835	0.142139	8.92546	8.89456	9.02629	9.28518
SDCBPP2	-0.186712	0.0322927	0.142986	9.49324	9.47018	9.65049	9.67447
RP1-101G11.2	-0.262865	0.0323398	0.143154	8.34731	8.37666	8.56313	8.65079
RP11-451J24.1	-0.310137	0.0324079	0.143376	7.95476	8.00566	8.33777	8.19475
CLMN	-0.281942	0.0326146	0.144151	8.42267	8.37666	8.54345	8.78531
SIPA1	-0.200215	0.0326367	0.144187	9.62589	9.6099	9.82141	9.81043
HVCN1	-0.382801	0.0327115	0.144477	7.01919	7.09735	7.44616	7.35179
CCNDBP1	-0.221472	0.0327743	0.144713	9.12791	9.1777	9.47728	9.25204
MAN1A1	-0.286627	0.0328242	0.144894	8.06023	7.86734	8.1848	8.29072
CFH	-0.189687	0.0328632	0.144985	9.4982	9.49615	9.68366	9.68034
TOMM70A	-0.134332	0.0328753	0.144998	11.0896	11.15	11.2079	11.2983
NOSIP	-0.192558	0.033	0.145385	10.0314	10.099	10.292	10.2218
ADGRL2	-0.213301	0.0331773	0.146004	9.01476	9.0182	9.18234	9.25991
VAV2	-0.140957	0.0331896	0.146018	10.6835	10.7182	10.8134	10.8666
ZNF439	-0.307729	0.0335387	0.147226	7.81672	7.70474	8.09257	7.99507
PCDHGC3	-0.338525	0.0335996	0.147409	7.57999	7.62051	7.80662	8.00457
CCDC58	-0.351453	0.033604	0.147409	7.68137	7.42369	7.9841	7.77338
KCTD15	-0.441006	0.0336084	0.147409	5.55489	5.32595	6.03964	5.87727
IL17RC	-0.241463	0.0338011	0.148131	8.70257	8.57585	8.94139	8.79891
POMGNT1	-0.161798	0.0338916	0.148446	10.0142	9.98456	10.1569	10.1602
RFXANK	-0.189364	0.0339517	0.148627	9.57523	9.58108	9.79958	9.72502
PLPP2	-0.195941	0.0339744	0.148685	9.44017	9.48322	9.67918	9.62512
STAG2	-0.132536	0.0339937	0.148728	11.8844	11.9011	11.9827	12.068
PHF21A	-0.236554	0.0340472	0.14888	8.49921	8.5108	8.70557	8.76052
JUND	-0.348144	0.0342044	0.149444	8.78215	8.67504	9.1632	9.0693
LCTL	-0.443966	0.0342349	0.149494	6.14438	6.22763	6.56278	6.63056
BSDC1	-0.195892	0.0342651	0.149585	9.36891	9.27996	9.49098	9.54215
SLC2A4RG	-0.205522	0.0343418	0.149796	10.2244	10.1716	10.505	10.301
COL18A1	-0.251783	0.0344485	0.150095	10.8801	10.8607	11.1531	11.1254
ERP29P1	-0.212692	0.034517	0.150353	9.3416	9.61701	9.74207	9.64777
MGST2	-0.268649	0.0345507	0.150417	8.53357	8.64274	8.92884	8.76329
MERTK	-0.292476	0.034568	0.150451	7.69903	7.9305	8.15037	8.0327
INPP5F	-0.204583	0.034683	0.15084	9.12791	9.07106	9.22808	9.36575
GOLPH3L	-0.199284	0.034686	0.15084	9.43759	9.50385	9.57214	9.75174
BDH2P1	-0.318466	0.0347259	0.150972	7.65445	7.63013	7.989	7.8757
ARL1	-0.128406	0.0347443	0.15101	11.1027	11.1211	11.2632	11.2159
SFT2D2	-0.204232	0.0348055	0.151057	10.5939	10.5126	10.5636	10.9338
LDHB	-0.0972077	0.0348218	0.151057	13.5029	13.5152	13.6607	13.5511
PBK	-0.12962	0.0348915	0.151318	11.1631	11.2333	11.3328	11.3228
CCDC77	-0.221433	0.034961	0.151536	9.03539	8.94076	9.26045	9.14564
SPRY2	-0.143782	0.0350128	0.151719	10.3665	10.3768	10.4649	10.5622
CKLF	-0.29576	0.0350375	0.15178	8.01898	7.99094	8.35295	8.20301
NPEPPS	-0.138652	0.0350627	0.15181	10.8446	10.7347	10.8986	10.9587
ZNF367	-0.150984	0.0351221	0.151984	10.3719	10.3256	10.4649	10.5301
EPS15L1	-0.162733	0.0352007	0.152283	9.91961	9.87215	10.0244	10.0859
FSCN1P1	-0.301822	0.0353048	0.152692	8.27355	8.43725	8.59851	8.70092
ABHD8	-0.308663	0.0354756	0.153263	8.11991	8.19053	8.53351	8.37697
MRPS36	-0.306415	0.0355985	0.15371	7.97649	7.91498	8.35295	8.09623
PCSK5	-0.446469	0.0357132	0.154121	5.97703	6.10244	6.44155	6.47408
AC092664.1	-0.215366	0.0357977	0.154437	9.11828	9.2282	9.36832	9.3964
TMEM39B	-0.203398	0.0358059	0.154437	9.09227	9.16804	9.25845	9.39104
SWT1	-0.411797	0.0358219	0.154464	6.79754	6.70045	7.08307	7.15573
CLASP2	-0.153612	0.0358477	0.154533	10.4822	10.4753	10.6059	10.6559
FAM43A	-0.321752	0.0359271	0.154725	7.56072	7.48896	7.85584	7.78451
POLR3GL	-0.273132	0.0359315	0.154725	8.32502	8.27763	8.63613	8.48212
C4orf33	-0.29956	0.0360057	0.155003	7.7675	7.97608	8.22668	8.07387
ERGIC1	-0.12087	0.0360306	0.155037	11.7592	11.8457	11.875	11.9719
ACOX3	-0.32046	0.0361008	0.155285	7.58952	7.55125	7.80104	7.91663
RNPEPL1	-0.226417	0.0361106	0.155285	9.44531	9.45966	9.62588	9.72786
GPNMB	-0.42095	0.0362015	0.155549	6.31414	6.41628	6.77346	6.70797
ASB9	-0.34431	0.0362847	0.155822	7.48084	7.24525	7.76135	7.5947
RPL35P1	-0.346084	0.0363706	0.156149	7.69903	7.95348	8.22668	8.08286
RNF167	-0.133665	0.0364413	0.15641	10.7336	10.7531	10.8992	10.8518
APOBEC3D	-0.352661	0.036462	0.156456	7.37391	7.06858	7.43891	7.65077
ABCA2	-0.332804	0.0364848	0.156512	8.91064	9.00739	9.25644	9.39283
SCO2	-0.295086	0.0366112	0.156841	8.29092	8.25329	8.57932	8.53192
NPR3	-0.426446	0.0366625	0.156986	6.46081	6.36562	6.7613	6.82705
GAPDHP60	-0.158236	0.0366993	0.157049	10.8933	10.8376	11.1022	10.943
ANKRD37	-0.39607	0.0367647	0.157286	6.46081	6.81195	6.97425	7.04563
RP3-347M6.2	-0.137933	0.0368995	0.15782	10.8696	10.785	10.934	10.9962
GDE1	-0.133394	0.0370453	0.158187	10.8867	10.9271	11.0155	11.0634
LGALS8	-0.125839	0.037122	0.158429	11.4303	11.5833	11.6398	11.6293
DDX6	-0.226831	0.0372225	0.158772	11.5601	11.6598	11.6795	12.0026
C15orf61	-0.381449	0.0372831	0.15886	6.84841	6.96256	7.26041	7.22433
C5orf51	-0.162656	0.0374197	0.15927	10.4995	10.4463	10.5539	10.7114
SIPA1L1	-0.158104	0.0374719	0.159446	10.5493	10.5662	10.6742	10.7558
MDH2	-0.124924	0.0374812	0.159446	11.8241	11.9136	11.9956	11.9944
MRPL24	-0.144668	0.0374973	0.159472	10.6835	10.7138	10.8779	10.8056
KLHL22	-0.275031	0.0375828	0.159743	8.07371	8.05596	8.25932	8.37697
CCDC58P3	-0.406393	0.0375912	0.159743	6.81473	7.0242	7.48185	7.08336
UBE3B	-0.141191	0.0377649	0.160335	10.4709	10.51	10.5956	10.6634
PKN2	-0.138453	0.0377711	0.160335	10.7493	10.7659	10.9088	10.882
MED16	-0.24307	0.0378198	0.160455	9.15329	9.0182	9.28426	9.36939
KIAA1191	-0.107932	0.0378576	0.160573	11.576	11.6209	11.7062	11.706
TOR1AIP1	-0.126209	0.0378948	0.160687	11.1482	11.1759	11.2938	11.2815
IL11RA	-0.410575	0.0379398	0.160792	6.65073	6.55599	6.92159	7.04563
HNMT	-0.227525	0.038195	0.161525	8.86524	8.90236	9.12854	9.07378
ARSE	-0.413306	0.0382499	0.16161	6.76245	6.57773	6.98453	7.07403
MEX3D	-0.249039	0.0382554	0.16161	8.86139	8.91399	9.05658	9.20391
SPOP	-0.146751	0.0382727	0.161618	10.7972	10.6332	10.8556	10.8724
ZYG11B	-0.222983	0.0382822	0.161618	9.47074	9.38935	9.523	9.77112
CASP9	-0.319378	0.0382985	0.16162	7.50125	7.5714	7.91373	7.73944
CDH3	-0.4411	0.0384136	0.16195	5.85972	5.99685	6.3237	6.3953
LSS	-0.321241	0.0384153	0.16195	7.32866	7.56136	7.7205	7.77338
TAOK1	-0.139933	0.0384177	0.16195	11.3749	11.4675	11.4836	11.6372
GXYLT2	-0.363271	0.0384555	0.162023	7.25779	7.1115	7.48185	7.53625
IFIT5	-0.202196	0.0385289	0.162284	9.28536	9.27996	9.44598	9.50955
FAM83A	-0.440489	0.0385573	0.162322	6.08089	6.19775	6.619	6.4115
TPP2	-0.137395	0.0386788	0.162791	10.6179	10.6413	10.7487	10.7826
IL27RA	-0.215562	0.0387502	0.162961	9.14699	9.02179	9.32499	9.25795
ZBTB1	-0.163018	0.03893	0.16363	9.97392	9.98456	10.1222	10.157
RCC1	-0.116522	0.0389993	0.163815	11.2595	11.2524	11.36	11.3838
TBC1D5	-0.169132	0.0390235	0.163849	9.92513	9.83401	9.98025	10.1122
TBC1D9	-0.166903	0.0390637	0.163931	10.2944	10.3184	10.3532	10.5819
TOMM22P5	-0.293181	0.0391708	0.164337	7.85645	7.95348	8.22668	8.11387
SUOX	-0.25999	0.0392117	0.164432	8.20188	8.25941	8.45491	8.49222
H1FX	-0.291212	0.0393159	0.164796	9.69654	9.82993	10.1211	10.0365
PDGFD	-0.383431	0.0393369	0.164796	7.03365	6.91431	7.41692	7.20751
SEC31A	-0.108946	0.0393737	0.16487	12.0644	12.0767	12.1649	12.1947
ABCC10	-0.222574	0.0393828	0.16487	9.03539	8.83462	9.11753	9.18956
TWF1	-0.155094	0.0394784	0.165113	10.7093	10.7996	10.949	10.8698
ALG12	-0.246004	0.039481	0.165113	8.51894	8.59045	8.82156	8.75773
ATL3	-0.168531	0.0395447	0.165292	11.9563	11.8962	11.9552	12.2294
PCDHB9	-0.388187	0.0397169	0.165793	6.72633	6.64065	7.05429	7.00676
COG6	-0.205482	0.0399649	0.16674	9.07909	9.06412	9.30767	9.23418
BTBD6	-0.149626	0.0400638	0.166976	10.4983	10.6179	10.6876	10.7271
ZMIZ1-AS1	-0.436083	0.0400815	0.167006	6.11314	5.99685	6.34132	6.5478
TDRD7	-0.195309	0.0401343	0.167111	9.39572	9.19049	9.51296	9.46092
RP11-274E7.2	-0.188007	0.0401556	0.167111	9.57991	9.78222	9.82547	9.90866
AC139712.2	-0.4264	0.0401594	0.167111	6.46081	6.16697	6.57708	6.86067
ATP1A3	-0.337895	0.0401711	0.167116	7.4177	7.47829	7.635	7.88088
ZNF608	-0.289472	0.0402713	0.167445	7.7675	7.89928	8.01322	8.19889
PMVK	-0.19329	0.0404265	0.167799	9.5056	9.53424	9.74064	9.67447
NMU	-0.379509	0.0404416	0.1678	7.1306	6.70045	7.31728	7.23267
SCAMP4	-0.166384	0.0405483	0.168198	11.059	10.9684	11.1265	11.2375
HECTD3	-0.171421	0.0409095	0.169295	9.79841	9.85622	9.90685	10.0804
CHN2	-0.358782	0.040982	0.169464	7.08992	7.0242	7.39457	7.3669
METAP1	-0.150773	0.0410504	0.169614	10.1927	10.259	10.3984	10.3506
OMA1	-0.312402	0.0410863	0.169661	7.58952	7.60108	7.84505	7.91158
NLRC5	-0.243736	0.0411561	0.169852	8.88812	8.62395	8.88533	9.1047
SCMH1	-0.206938	0.0411615	0.169852	8.95825	9.1583	9.23012	9.28903
MZT1P1	-0.361935	0.0412682	0.170115	7.2456	7.20652	7.5303	7.56903
ANKRD29	-0.301407	0.0414447	0.170621	7.61772	7.75817	8.05578	7.8705
ERMAP	-0.339658	0.0414449	0.170621	7.18294	7.47829	7.70861	7.58193
SMAD6	-0.332873	0.0414576	0.170628	7.44963	7.30739	7.71457	7.65077
PRR14L	-0.226816	0.0415443	0.170896	9.40102	9.40588	9.40677	9.8211
TGM5	-0.430942	0.0415796	0.170991	5.55489	5.62925	6.08547	6.09622
ARMC6	-0.143371	0.0416003	0.170991	10.9754	10.9995	11.1374	11.1238
HDAC11	-0.289362	0.0416104	0.170991	7.87204	7.84289	8.15906	8.08286
DAP	-0.0909478	0.0416606	0.171108	13.1588	13.1719	13.2467	13.2667
RP11-358M11.4	-0.357039	0.0416951	0.171205	7.14388	7.36679	7.65377	7.50266
AC005822.1	-0.186905	0.0417771	0.171408	9.56818	9.54919	9.67768	9.80507
FBXO32	-0.194479	0.0418008	0.17146	9.41419	9.55167	9.64896	9.70069
RIMKLA	-0.42066	0.0418113	0.17146	6.17467	5.99685	6.53364	6.47408
DPY19L1	-0.158995	0.0419393	0.171851	10.1111	10.0403	10.2281	10.2378
GTF3A	-0.130832	0.0420523	0.172225	10.8677	10.9507	11.0814	10.9968
PAPL	-0.286356	0.0420911	0.172339	7.86427	7.99832	8.2017	8.17811
C11orf49	-0.225372	0.0422728	0.173039	8.89567	9.011	9.10197	9.24016
IGFBP5	-0.417753	0.042378	0.173424	5.48722	5.68597	6.01587	6.07428
FAM81A	-0.354468	0.0423985	0.173463	7.40688	7.06858	7.5303	7.60736
RNF185	-0.186246	0.0424112	0.17347	9.4063	9.59556	9.66566	9.70358
HIBCH	-0.294654	0.0424929	0.17376	7.63621	7.75817	7.97919	7.9564
TMEM97	-0.137385	0.0425396	0.173861	10.8072	10.7215	10.8622	10.9399
IFT140	-0.293615	0.042615	0.174034	7.75912	7.76688	8.00841	8.06936
RP11-205M3.1	-0.278285	0.0426675	0.174159	8.01199	8.21597	8.31081	8.43751
NUMA1	-0.112375	0.0427213	0.174333	12.3681	12.3997	12.4373	12.555
ZNF580	-0.243916	0.0427667	0.174473	8.44864	8.60491	8.81338	8.70382
PDE3A	-0.413001	0.0428964	0.174819	5.41003	4.90473	5.73432	5.95626
HSD17B11	-0.155932	0.0429176	0.174819	10.5349	10.5138	10.7621	10.5936
SCFD2	-0.218624	0.0429475	0.174896	8.77398	8.83053	9.01446	9.00282
RP11-10K16.1	-0.429237	0.0430003	0.175021	6.20409	5.99685	6.50375	6.4892
TMEM219	-0.169352	0.0430428	0.17503	9.86508	9.73287	10.0291	9.9024
STRAP	-0.122539	0.0430468	0.17503	11.5992	11.65	11.7724	11.7224
EFHD2	-0.244286	0.0432256	0.175672	11.4464	11.4189	11.7084	11.6825
TMEM106B	-0.192173	0.043287	0.175871	9.48827	9.59075	9.76337	9.69346
PSPHP1	-0.318479	0.0433132	0.175932	7.49108	7.5714	7.88245	7.75085
ECI2	-0.141027	0.0434394	0.176399	10.6258	10.5576	10.7515	10.7121
PHF8	-0.156209	0.0435199	0.176635	9.89166	9.88792	10.0162	10.0681
PTGS2	-0.323383	0.0435794	0.176832	7.7251	7.29519	7.83417	7.81738
DNAJB9	-0.236045	0.0435923	0.176839	8.71115	8.62867	8.97351	8.81505
PSMB10	-0.281063	0.0437415	0.177262	8.06023	8.19053	8.39755	8.36967
SLC25A51	-0.265992	0.0437915	0.177419	8.4279	8.59529	8.58574	8.93311
DLAT	-0.112179	0.043984	0.178108	11.2912	11.3018	11.4041	11.4123
CNTNAP3	-0.37137	0.0442297	0.178874	6.89729	6.73874	7.1923	7.10183
ITPRIPL2	-0.165381	0.0442757	0.179014	10.777	10.7828	10.7969	11.0806
PRKAR2B	-0.28562	0.0443723	0.179314	7.97649	8.09083	8.23492	8.36601
2020-09-09	-0.125352	0.0444226	0.17938	12.7439	12.8148	12.858	12.9542
NCAPH2	-0.1681	0.0444407	0.179407	9.8973	9.81969	10.0764	9.96981
IFI35	-0.210628	0.0445768	0.179773	8.98679	8.93697	9.18445	9.14138
GHDC	-0.206875	0.0446112	0.179866	9.35258	9.30663	9.57214	9.49296
TAF7	-0.115113	0.0446534	0.179898	12.088	12.0848	12.2575	12.1448
ETHE1	-0.227451	0.0446833	0.179973	8.71969	8.81407	9.05427	8.91576
HFE	-0.261711	0.044807	0.180425	7.9979	8.17763	8.31469	8.35497
TMOD2	-0.313424	0.0448259	0.180455	7.87204	7.47829	7.92911	8.04196
FTO	-0.194927	0.0449564	0.180836	9.49076	9.68629	9.73057	9.83299
MRPL9	-0.151614	0.0449776	0.180836	10.3719	10.34	10.5433	10.4679
TCF3	-0.173635	0.0450745	0.18117	10.6008	10.5929	10.7536	10.7914
TPBG	-0.154312	0.0450836	0.18117	9.98807	9.90351	10.0798	10.1154
ADAM10	-0.122584	0.0451585	0.181379	11.5369	11.5297	11.5942	11.7153
POLA1	-0.169411	0.0452937	0.18183	9.99334	9.99004	10.0855	10.2288
SSPN	-0.42032	0.0453864	0.182156	6.08089	6.31252	6.57708	6.5899
HIVEP3	-0.208424	0.0455669	0.182624	9.01822	9.0182	9.14381	9.28903
CTSA	-0.118867	0.0455828	0.182624	11.654	11.7303	11.7735	11.8494
NIPSNAP3A	-0.179327	0.045584	0.182624	9.50806	9.60752	9.78576	9.67594
LIMK1	-0.143215	0.0456776	0.182953	10.6921	10.8295	10.8674	10.9411
ITPKA	-0.380116	0.0457967	0.183337	6.88121	6.70045	7.13882	7.12004
INSIG2	-0.213565	0.0460481	0.184204	8.82627	8.78901	9.06348	8.96478
ZNF775	-0.39851	0.0460946	0.184343	6.4835	6.51127	6.86665	6.84956
PLEKHA1	-0.21735	0.0461495	0.184517	8.68958	8.97076	9.08625	9.00282
YAP1	-0.0973655	0.046266	0.184935	12.6356	12.652	12.6971	12.7845
GRN	-0.123433	0.0463355	0.185104	12.7816	12.7796	12.8807	12.9306
EIF4BP3	-0.209682	0.0463492	0.185104	8.83415	8.95208	9.02864	9.15622
SDSL	-0.296899	0.046355	0.185104	7.87204	8.15149	8.26737	8.31753
SIPA1L2	-0.278164	0.0464738	0.185392	8.06023	8.0977	8.23901	8.43052
RP11-147L13.15	-0.414694	0.0464957	0.185432	6.17467	6.73874	6.86665	6.87168
PPP2R5D	-0.118405	0.0465249	0.185469	11.2514	11.2139	11.3521	11.3502
ATF7IP	-0.135704	0.0465285	0.185469	11.1607	11.1654	11.2131	11.3807
TYRO3P	-0.310472	0.0466104	0.185749	7.67246	7.73171	7.94432	8.02339
SSBP3	-0.226007	0.0466291	0.185777	8.91436	8.61446	8.97107	9.01218
UBXN4	-0.116307	0.0466859	0.185956	11.184	11.1178	11.2948	11.2394
C18orf8	-0.209259	0.0467117	0.186012	8.8919	8.84276	9.08625	9.05127
EXOC6B	-0.209208	0.04676	0.186131	8.87673	8.79741	8.97351	9.10033
LAP3P2	-0.190479	0.046838	0.186328	9.39306	9.49615	9.67918	9.58032
DNAJC18	-0.274867	0.0468468	0.186328	7.85645	8.02021	8.1848	8.20301
DOPEY2	-0.160448	0.0471039	0.187109	9.86316	9.79691	9.95702	10.0169
TK2	-0.203167	0.0471054	0.187109	9.06578	9.09167	9.24435	9.30243
MTHFD1	-0.112958	0.0471558	0.187262	11.5672	11.5784	11.6596	11.711
STARD10	-0.30026	0.0471928	0.187315	7.68137	7.83465	7.989	8.08286
KHK	-0.341502	0.0475067	0.188419	7.29369	7.1115	7.40951	7.61365
LDHBP2	-0.0959569	0.0475492	0.188494	12.3604	12.41	12.491	12.4717
IGSF8	-0.282331	0.0477199	0.188981	7.88744	7.77553	8.12842	8.06483
ZDHHC17	-0.189407	0.047887	0.189271	9.29963	9.32993	9.51296	9.48795
RANGRF	-0.247487	0.0479007	0.189271	8.48924	8.36537	8.6237	8.70092
NSD1	-0.133023	0.0481116	0.189867	11.0379	11.1492	11.1439	11.3059
MFSD12	-0.152321	0.0481992	0.190118	10.9922	11.0022	11.1298	11.1714
CHTOP	-0.126192	0.0483054	0.190394	10.9939	11.0353	11.1654	11.1157
MOB1A	-0.116518	0.0483215	0.19041	12.1747	12.2398	12.2482	12.3973
NUDT16L1	-0.255524	0.0483906	0.190588	8.61371	8.38787	8.86965	8.62352
ST6GALNAC2	-0.369963	0.0484189	0.190652	6.89729	6.68084	7.1923	7.07403
LPCAT4	-0.174413	0.0484826	0.190794	9.31937	9.22198	9.44246	9.44377
GPAT3	-0.140412	0.0485218	0.19082	10.3853	10.3684	10.5143	10.5146
NUDT16P1	-0.305896	0.0486249	0.191084	7.61772	7.77553	8.02279	7.92166
ZNF710	-0.22658	0.0486254	0.191084	9.00782	8.87485	9.07719	9.24215
GALNT7	-0.134845	0.0486408	0.191097	10.5985	10.5113	10.6891	10.6905
RAVER1	-0.35731	0.0486832	0.191217	9.42723	9.4623	9.86542	9.90114
ANAPC5	-0.110359	0.0488295	0.191696	11.4199	11.3977	11.5533	11.484
CSE1L	-0.0949423	0.0489479	0.192066	13.4797	13.54	13.5829	13.6283
P3H3	-0.369434	0.0490421	0.192292	6.76245	6.81195	7.04455	7.19048
FOXN3	-0.127015	0.0492073	0.192892	11.1992	11.1418	11.2022	11.3874
COL1A2	-0.402038	0.0493729	0.193302	6.46081	6.64065	6.87783	6.92533
SLC29A2	-0.280511	0.0496805	0.194458	7.83275	7.74059	7.96435	8.13561
SLC27A1	-0.246464	0.0498894	0.194986	8.52383	8.37666	8.60168	8.76883
TMEM104	-0.171331	0.0499504	0.195148	10.2671	10.2696	10.321	10.5487
FKBP3	-0.15823	0.0500224	0.195265	10.0228	10.0243	10.2281	10.1294
CSF1R	-0.403662	0.0501452	0.195679	6.52759	6.77589	7.00485	6.98688
MYO1B	-0.147082	0.0501593	0.195679	10.6088	10.5415	10.7235	10.7207
AC083873.4	-0.269508	0.0502734	0.196052	7.98367	7.96105	8.19749	8.23955
SUB1P1	-0.178986	0.0503697	0.196233	9.79036	9.75238	10.0489	9.83956
RCOR1	-0.122081	0.0504585	0.196531	11.0302	11.0703	11.1265	11.2159
SHISA4	-0.275053	0.0505	0.196596	7.79233	7.82636	8.05112	8.06936
TFIP11	-0.156055	0.0505403	0.196656	9.838	9.87413	9.97903	10.0376
PBRM1	-0.118799	0.0505802	0.196763	11.4464	11.5095	11.5294	11.6619
GKAP1	-0.359984	0.0508242	0.197664	6.94437	6.79405	7.2932	7.09263
EPB41	-0.247359	0.0508972	0.197899	8.18958	8.10454	8.4012	8.36234
THAP1	-0.23938	0.0510119	0.198222	8.39621	8.3425	8.59214	8.59572
CMTR1	-0.121092	0.0513996	0.199558	10.9549	10.9977	11.1276	11.0656
CALM1	-0.0838424	0.0515196	0.199962	12.9605	12.9685	13.0422	13.0549
SCRN2	-0.219996	0.0515416	0.199962	8.79835	8.7419	9.00493	8.95753
PCDH9	-0.341553	0.0515562	0.19997	7.11718	7.27045	7.52348	7.48211
MLXIPL	-0.399975	0.0515701	0.199975	5.55489	4.90473	5.54191	6.25633
APPL1	-0.126018	0.0516228	0.20013	10.8998	10.904	10.9953	11.0583
CLIP4	-0.157801	0.0516893	0.200339	9.79237	9.85822	10.0244	9.93588
ZNF558	-0.274621	0.0517239	0.200424	7.89509	8.00566	8.1848	8.23554
FRAT2	-0.285836	0.0517524	0.200485	7.73369	7.80962	7.9841	8.07837
SLC37A1	-0.337984	0.0518251	0.200647	7.17005	7.27045	7.51663	7.53625
IRF3	-0.165069	0.0520576	0.201322	9.64834	9.62173	9.87328	9.71791
CENPM	-0.207465	0.0520717	0.201328	9.41419	9.31833	9.69848	9.43164
HMGA1P6	-0.321046	0.0520951	0.201369	7.56072	7.44579	7.8177	7.77338
DCBLD1	-0.193591	0.0521398	0.201479	9.21784	9.2978	9.50455	9.38566
CTD-2012J19.1	-0.386251	0.052149	0.201479	6.67007	6.55599	6.91079	6.98688
NES	-0.212178	0.0522749	0.201818	8.83022	8.73754	8.90853	9.05806
TANC2	-0.14061	0.052301	0.20182	11.0438	11.0625	11.0689	11.3092
C8orf82	-0.26984	0.0523265	0.201834	7.86427	7.95348	8.22255	8.08733
SNX3	-0.109846	0.0523344	0.201834	11.3046	11.3692	11.4677	11.425
TNFRSF11B	-0.280605	0.0524214	0.201872	7.90269	8.02021	8.22668	8.19889
TKFC	-0.233116	0.0524294	0.201872	8.51894	8.5462	8.76332	8.74374
CDC27	-0.120547	0.0524566	0.201928	11.8471	11.8411	11.9291	12.0008
PLOD3	-0.139391	0.052531	0.202085	10.8436	10.9309	10.9941	11.0594
TSPAN15	-0.315168	0.0525513	0.202096	7.36274	7.21955	7.635	7.52291
RP11-417L14.1	-0.137029	0.052783	0.202888	10.5706	10.6563	10.7315	10.7682
ST8SIA1	-0.412137	0.0528317	0.202977	5.85972	5.99685	6.34132	6.32803
RP1-136J15.5	-0.303657	0.0528602	0.203037	7.44963	7.5308	7.83417	7.69877
C20orf96	-0.376492	0.0529276	0.203184	6.52759	6.55599	6.96389	6.79251
MSANTD4	-0.163747	0.0529846	0.203318	9.72004	9.92277	9.96194	10.0076
CCNA1	-0.345585	0.0530267	0.20343	6.97482	6.96256	7.31728	7.23267
PCDHB14	-0.344434	0.0531593	0.203741	7.00457	6.91431	7.2437	7.28159
TMPO	-0.0909139	0.0531826	0.203781	12.9688	12.9291	13.0209	13.0598
HYOU1	-0.103837	0.053477	0.204711	12.6006	12.5922	12.6277	12.7708
PXYLP1	-0.358343	0.053882	0.205912	6.74452	6.91431	7.1923	7.10183
MAZ	-0.136134	0.0542316	0.207022	11.5748	11.5391	11.6271	11.7592
ARL15	-0.285846	0.0542635	0.207022	7.92524	7.98353	8.23901	8.21529
VPS9D1	-0.333888	0.054264	0.207022	7.29369	7.09735	7.39457	7.62613
COQ10A	-0.270591	0.0543658	0.207177	8.02594	8.19053	8.4689	8.25549
THYN1	-0.179683	0.0543702	0.207177	9.3662	9.53674	9.71024	9.54376
PLPPR2	-0.199395	0.0545414	0.20773	9.42203	9.36136	9.60557	9.57087
MCC	-0.20668	0.0546409	0.207959	8.83415	8.84276	8.97839	9.09153
ZDHHC6	-0.155804	0.0546705	0.207971	9.88412	9.99733	10.1299	10.0592
RP11-554I8.2	-0.263309	0.0552472	0.209913	8.10686	7.8834	8.25528	8.23554
CSPG5	-0.342788	0.0553286	0.2101	7.03365	7.0242	7.43162	7.24095
GNPATP	-0.401678	0.0553364	0.2101	6.41402	6.22763	6.64614	6.73273
GNB1L	-0.330141	0.0554225	0.210327	7.52136	7.30739	7.78417	7.67498
SLC12A2	-0.177082	0.0554605	0.21042	9.80242	9.67724	9.79407	10.0285
FAIM	-0.256367	0.055486	0.210466	8.3638	8.399	8.72023	8.52538
NMT1	-0.0967042	0.0555041	0.210484	11.99	11.9707	12.0466	12.1069
SMPD1	-0.172292	0.0556495	0.210831	9.69438	9.55167	9.79682	9.79023
FOSL1P1	-0.245454	0.055727	0.210976	9.17822	9.22198	9.50117	9.39283
GPR137B	-0.241433	0.0559466	0.211656	8.22618	8.42098	8.53351	8.56736
EHD2	-0.213374	0.0559843	0.211706	11.334	11.2209	11.409	11.5936
LMAN1	-0.122842	0.0560543	0.21181	10.9965	11.0122	11.0876	11.1646
TMEM87B	-0.162383	0.0561079	0.211962	9.63941	9.66585	9.75063	9.8694
FBXL2	-0.287376	0.0561924	0.21218	7.68137	7.42369	7.86654	7.77338
RRAS2	-0.15708	0.056273	0.212389	10.1681	10.1125	10.3829	10.2046
RBBP4P2	-0.226246	0.0562746	0.212389	8.67209	8.57585	8.83238	8.8468
PHYHD1	-0.202828	0.0565215	0.213027	8.96185	8.93316	9.19914	9.08268
SLITRK5	-0.266304	0.0565244	0.213027	8.10029	8.10454	8.29909	8.39863
ERBB3	-0.3541	0.0566799	0.213491	6.79754	6.62004	6.97425	7.09263
CHRM3	-0.304244	0.056686	0.213491	7.55099	7.5308	7.72641	7.90142
PPA2	-0.153155	0.0566882	0.213491	10.0125	10.0136	10.1698	10.157
MVP	-0.134214	0.0568099	0.213848	11.1646	11.217	11.2996	11.3511
AK1	-0.304839	0.0568631	0.213946	7.64536	7.43478	7.8177	7.83887
PJA1	-0.233013	0.0570243	0.214451	8.78622	8.71109	8.99534	8.94537
PARP3	-0.207064	0.057064	0.214549	8.77807	8.77206	8.93889	9.00517
C5orf56	-0.354979	0.0573143	0.215355	6.78012	6.86417	7.13882	7.12004
FAM53C	-0.119493	0.0573192	0.215355	10.9807	10.9591	11.0302	11.1456
ORAI3	-0.369566	0.0573584	0.215445	6.91318	6.70045	7.26041	7.02634
ST6GALNAC4	-0.23602	0.0573702	0.215445	9.06912	9.14193	9.36088	9.32134
SLC39A11	-0.274212	0.0575472	0.215956	7.83275	7.80118	8.05112	8.09179
PTENP1	-0.211171	0.0576073	0.215995	8.80237	8.84681	9.00254	9.049
MKL1	-0.200343	0.0576124	0.215995	9.00433	8.98919	9.15461	9.22617
NRP2	-0.217976	0.0576856	0.216219	8.85753	8.76779	9.0192	9.0261
FLYWCH1	-0.228861	0.0580732	0.216966	8.66768	8.69318	8.86439	8.94293
TBL3	-0.227607	0.0580857	0.216966	9.42203	9.53173	9.73633	9.68034
PAPPA	-0.148899	0.0580906	0.216966	10.4595	10.4882	10.5151	10.7207
SH2B1	-0.201304	0.0584191	0.217935	8.88053	8.80992	9.05196	9.03071
CYP2U1	-0.213071	0.0586516	0.2187	8.76576	8.92169	9.05427	9.04445
SLC44A2	-0.124767	0.0588855	0.219262	10.8801	10.8816	10.9533	11.0555
PPP2R5C	-0.110352	0.059014	0.219534	11.4419	11.5341	11.5859	11.6118
GGCX	-0.131518	0.0591888	0.219977	10.4671	10.4529	10.5563	10.6228
AP2A2	-0.362792	0.0594576	0.220872	6.65073	6.89782	7.06395	7.12906
RP11-690D19.3	-0.374227	0.0595254	0.221072	6.65073	6.39123	6.8999	6.81565
AHR	-0.13737	0.0596158	0.221263	10.5433	10.6096	10.6339	10.7887
PDIA6	-0.0997007	0.0596186	0.221263	12.4836	12.5324	12.6543	12.5611
EIF3L	-0.121471	0.0596542	0.221281	10.8914	10.9309	11.0144	11.0493
CTDSP1	-0.129792	0.0597072	0.221309	10.5658	10.5353	10.637	10.7207
POLB	-0.257219	0.059715	0.221309	8.17091	8.04889	8.45139	8.25153
DNAL4	-0.296925	0.0597701	0.221461	7.4177	7.54106	7.65377	7.84419
SLC22A3	-0.32614	0.0598024	0.221529	7.10362	7.19336	7.46055	7.4329
TMEM38A	-0.300857	0.0598783	0.221759	7.44963	7.40121	7.69057	7.70466
RTP4	-0.393509	0.059949	0.221916	5.97703	5.7876	6.44155	6.05183
FZD2	-0.181841	0.0600693	0.222144	10.3267	10.3429	10.5126	10.5244
DHX57	-0.198757	0.0600864	0.222144	8.80639	8.91785	9.0975	9.00751
ZBTB4	-0.136687	0.0600948	0.222144	11.2374	11.0555	11.1986	11.3707
CTD-2561B21.8	-0.395191	0.0605186	0.223346	6.20409	6.31252	6.47307	6.73273
USP34	-0.122687	0.0606195	0.223666	11.0855	11.1831	11.1939	11.3191
KAT6B	-0.183918	0.0609766	0.224774	9.40102	9.43571	9.47384	9.71506
TBC1D10A	-0.306891	0.0610642	0.224992	7.3171	7.48896	7.70861	7.66293
CENPBD1P1	-0.158361	0.0610957	0.225056	9.78429	9.75883	9.92082	9.93343
ATXN7L1	-0.271746	0.0612592	0.225553	7.80864	7.63968	7.97426	7.98069
HLTF	-0.139055	0.0614157	0.226044	10.5397	10.7433	10.755	10.8116
AK5	-0.360204	0.0614211	0.226044	7.01919	6.86417	7.42429	7.07403
DIEXF	-0.139735	0.0615367	0.226364	10.3986	10.3096	10.4623	10.5236
ANAPC2	-0.167381	0.0616773	0.226828	9.59386	9.65898	9.80369	9.7807
SUPT3H	-0.238675	0.0618553	0.227312	8.34177	8.35398	8.55987	8.58003
IRAK3	-0.265946	0.0618662	0.227312	7.90269	8.10454	8.2059	8.29459
NIT1	-0.217514	0.0618882	0.227328	8.67209	8.55118	8.78021	8.85982
CCDC102A	-0.334512	0.0619145	0.227328	6.95969	7.27045	7.46055	7.39663
ELAC1	-0.396578	0.0619271	0.227328	5.97703	6.16697	6.44155	6.45876
SOCS1	-0.395984	0.0619847	0.227483	6.2327	6.03337	6.619	6.4115
DTX2	-0.299439	0.0621891	0.227864	7.88744	7.9305	8.2431	8.15702
MORF4L1P1	-0.0993304	0.0622886	0.228122	12.6342	12.5964	12.7509	12.6792
XRCC6P1	-0.200819	0.0624947	0.228771	9.34435	9.38657	9.63207	9.4913
PRUNE	-0.179816	0.0626538	0.229248	9.22981	9.16804	9.33832	9.40529
EPSTI1	-0.324933	0.0627177	0.229347	7.06209	7.31948	7.48185	7.49584
C15orf62	-0.395749	0.0628881	0.229839	5.77132	5.68597	6.26905	6.00528
CMB9-22P13.1	-0.293583	0.0629727	0.230042	7.53131	7.24525	7.75559	7.57549
PCDHB8	-0.376434	0.0632393	0.230726	6.33997	6.51127	6.78549	6.74492
EDIL3	-0.130853	0.0632465	0.230726	10.5421	10.6436	10.7163	10.7313
MAPK9	-0.126031	0.063262	0.230726	10.8349	10.7723	10.9459	10.9134
DCAF5	-0.129035	0.0633642	0.230886	10.31	10.3571	10.4457	10.4764
RPS6KA5	-0.233657	0.063681	0.231774	8.34731	8.35398	8.63922	8.49557
ZER1	-0.151634	0.0637321	0.231906	9.8282	9.80731	9.95702	9.97697
ARG2	-0.19328	0.0638263	0.232168	8.99383	8.99285	9.15246	9.20187
UFSP2	-0.16643	0.0638479	0.232168	9.48827	9.5064	9.7029	9.6129
CBLB	-0.290648	0.0639641	0.232537	7.47052	7.47829	7.67229	7.79556
RGS17	-0.349683	0.0640153	0.232562	7.00457	6.66091	7.1205	7.19048
FAM46B	-0.304449	0.0640601	0.232565	7.67246	7.46755	7.76709	7.94162
ARFIP1	-0.135267	0.0641241	0.232616	10.3212	10.367	10.4422	10.5122
DCAF8	-0.144062	0.0641557	0.232616	10.0038	9.91317	10.0719	10.1305
MPDZ	-0.17561	0.0641618	0.232616	9.22384	9.25887	9.37018	9.45237
C3AR1	-0.356535	0.0642057	0.23272	5.48722	5.62925	6.17117	5.79014
ZSCAN31	-0.371547	0.0642719	0.232907	6.52759	6.57773	6.95345	6.79251
IGFN1	-0.393286	0.0643496	0.233064	5.77132	5.68597	6.23099	6.09622
GOLGA2	-0.145545	0.0643594	0.233064	10.2511	10.1796	10.3258	10.3958
TBCK	-0.321706	0.0644982	0.233406	7.01919	6.8811	7.20965	7.28159
PDLIM3	-0.193642	0.0646034	0.233716	9.18746	9.02536	9.36088	9.22818
ADAMTS3	-0.342632	0.0646135	0.233716	6.78012	7.05396	7.30127	7.1645
EDNRA	-0.368888	0.0649152	0.234465	6.65073	6.57773	6.9323	6.94618
UFL1	-0.197943	0.0649242	0.234465	8.97615	8.88277	9.14597	9.09374
HSP90B2P	-0.108178	0.0651484	0.235114	11.9395	11.8532	12.0335	11.9781
PGD	-0.119893	0.0651812	0.235178	10.8696	10.903	10.9941	11.0178
FZD3	-0.343624	0.0652208	0.235214	6.84841	6.81195	7.1205	7.1469
TTC23	-0.179889	0.0652938	0.23537	9.15014	9.08483	9.27438	9.30623
CAMK2N1	-0.186949	0.0655303	0.236115	9.42203	9.25887	9.46693	9.58188
SYPL1	-0.105904	0.065788	0.236882	11.696	11.678	11.7842	11.8018
VKORC1	-0.224966	0.0658285	0.23692	8.53841	8.41003	8.70262	8.6746
PLEKHF1	-0.282211	0.0658721	0.236976	7.90269	7.77553	8.12842	8.07837
DBN1	-0.215472	0.0658742	0.236976	11.1893	11.1719	11.3918	11.4293
DIAPH2	-0.211974	0.0659746	0.237284	9.02511	8.7419	9.02157	9.16253
PLA2G6	-0.371027	0.0660153	0.237324	6.31414	6.31252	6.68575	6.64381
ERGIC3	-0.0951228	0.0660302	0.237324	12.1588	12.2562	12.3149	12.2922
PAFAH1B3	-0.166965	0.0660647	0.237338	10.0365	9.9342	10.158	10.1465
RP11-545E17.3	-0.270171	0.0661494	0.237472	7.79233	7.79268	8.14163	7.94162
CD70	-0.348004	0.0661583	0.237472	6.83168	6.8296	7.20965	7.06463
PGAP1	-0.228951	0.0661769	0.237472	8.28515	8.46396	8.55004	8.63267
SSR1	-0.0918906	0.0662542	0.237618	12.7019	12.6904	12.7459	12.8297
ALG8	-0.123751	0.0662864	0.237618	10.6393	10.5941	10.755	10.7235
TUBD1	-0.257076	0.0662927	0.237618	7.85645	7.99832	8.22668	8.10066
CARD8	-0.181256	0.0663305	0.237681	9.19053	9.05366	9.36274	9.23618
PPP1R9A	-0.352674	0.0663487	0.237681	6.50575	6.53384	6.83251	6.84956
ZNF204P	-0.390792	0.0663954	0.23777	5.81673	5.87754	6.21143	6.31055
CLU	-0.1468	0.0664729	0.237994	9.65501	9.66356	9.76055	9.84871
LDB1	-0.17913	0.0665835	0.238336	9.40893	9.16804	9.43716	9.50294
MUL1	-0.158183	0.0666551	0.238431	9.80442	9.84818	10.0396	9.9211
UBTD2	-0.138113	0.0667053	0.23854	10.045	10.0803	10.1898	10.2067
TTC13	-0.199693	0.0667159	0.23854	8.87673	9.03604	9.12194	9.1813
FBXW4	-0.249927	0.0668599	0.238893	8.11991	8.07001	8.32243	8.33638
SNTB1	-0.156892	0.0668936	0.238906	9.60078	9.71751	9.769	9.85521
ADD3	-0.158233	0.0669405	0.238965	9.94702	9.78011	10.0501	9.99708
KIAA1109	-0.149488	0.0669673	0.239007	9.76798	9.78011	9.83086	10.0076
TMEM184C	-0.133166	0.0670759	0.239233	10.1634	10.1225	10.2763	10.2722
NDUFAF1	-0.242798	0.0671502	0.239336	8.39621	8.21597	8.6423	8.42701
LINC00888	-0.259613	0.067349	0.23999	8.18958	8.11811	8.47584	8.32887
ILF2P1	-0.133555	0.0674319	0.240154	10.2873	10.2994	10.4614	10.3878
ZDHHC12	-0.222426	0.0674484	0.240154	9.3416	9.24054	9.58497	9.44377
PTTG1	-0.135065	0.0675975	0.240551	10.742	10.7433	10.9446	10.8076
POLRMT	-0.242544	0.067615	0.240559	8.93648	8.90625	9.0975	9.23218
KPNA1	-0.113411	0.0676913	0.240777	11.0353	11.0642	11.1204	11.2033
FGFBP3	-0.353582	0.0681654	0.242191	6.65073	6.62004	6.97425	6.91478
MRFAP1	-0.0972558	0.0682004	0.242261	12.7574	12.7658	12.9226	12.7938
FAM173B	-0.242032	0.068222	0.242269	8.152	8.25941	8.53684	8.3251
KRCC1	-0.232464	0.0682383	0.242269	8.74918	8.43725	8.93387	8.71247
SLC25A6P2	-0.307426	0.0682663	0.242269	7.96204	8.19053	8.59851	8.15276
RSBN1	-0.178365	0.0682704	0.242269	9.42723	9.40039	9.51296	9.65821
ACOT1	-0.388087	0.0682896	0.242269	5.9006	5.91913	6.37574	6.17941
ELK4	-0.153974	0.0684904	0.242648	10.9674	10.9914	10.9527	11.2968
EIF4BP7	-0.183424	0.0685088	0.242648	9.23576	9.21886	9.29601	9.50625
ASS1P11	-0.374422	0.0688288	0.243563	6.52759	6.68084	6.86665	6.99686
COMMD3	-0.240541	0.0690384	0.244109	8.22618	8.07699	8.42652	8.32887
RP11-57H14.4	-0.325574	0.0691721	0.244232	7.01919	7.1115	7.35648	7.3365
DPY19L2P2	-0.291317	0.0691884	0.244235	7.37391	7.4125	7.56388	7.74516
SIN3B	-0.137221	0.0692309	0.244331	10.5564	10.6296	10.6943	10.7662
AC007041.2	-0.192452	0.0692845	0.244411	9.00084	8.97446	9.18656	9.15833
ESPN	-0.385882	0.0695614	0.245005	5.67148	5.95883	6.35867	6.11768
FBXO8	-0.170763	0.0697939	0.245546	9.3333	9.31833	9.56082	9.41764
NELFB	-0.135039	0.069808	0.245546	11.1724	11.0985	11.2632	11.281
BICD1	-0.169426	0.070168	0.246648	9.4063	9.35853	9.56407	9.53082
NCKIPSD	-0.151311	0.0702282	0.246805	9.87653	9.92659	10.0315	10.0704
POLD1	-0.245447	0.0703201	0.247073	9.96858	10.0046	10.2644	10.2368
RP11-566E18.1	-0.320231	0.0703788	0.247224	7.15703	7.30739	7.38704	7.63851
TMEM101	-0.164869	0.0704347	0.247311	9.69222	9.59556	9.77041	9.84087
AC026271.5	-0.132915	0.0706844	0.248001	10.3142	10.414	10.5449	10.4466
CCR1	-0.366467	0.0710278	0.249007	6.43765	6.71975	6.98453	6.81565
TOPORS	-0.138068	0.0712574	0.24959	10.2124	10.1374	10.2901	10.3339
NR2F1-AS1	-0.190338	0.0713032	0.249695	8.93648	8.87882	9.10421	9.07154
STAT2	-0.166192	0.0713504	0.249805	9.19664	9.15178	9.26843	9.40352
RP11-793I11.1	-0.16056	0.0713758	0.249839	9.70941	9.80731	9.95332	9.87708
RP11-294J22.5	-0.349941	0.0714121	0.24988	6.63107	6.79405	7.10192	6.9358
USO1	-0.113579	0.0714721	0.249955	10.9576	10.9001	11.0523	11.0322
PSMA2P3	-0.137572	0.0715742	0.25022	10.5599	10.4856	10.7415	10.5741
SHOC2	-0.159042	0.0717709	0.250778	9.77208	9.78853	9.83623	10.0296
NDUFV1	-0.110678	0.0718684	0.250863	10.9594	10.9117	11.0431	11.0487
CRELD2	-0.253914	0.0718744	0.250863	7.94744	7.94586	8.23901	8.1226
NDUFA2	-0.164489	0.0719293	0.250905	9.92697	9.85822	10.1277	9.98173
ZC3H12C	-0.140528	0.0721722	0.251514	10.3323	10.4516	10.4483	10.6129
SPHK2	-0.219727	0.0722588	0.251584	8.92914	8.79741	9.06807	9.09594
ERMP1	-0.245457	0.0722597	0.251584	7.97649	8.07699	8.26737	8.24355
NFKBIE	-0.178849	0.0722849	0.251584	9.29394	9.41952	9.61654	9.44204
HSD17B2	-0.335948	0.0722876	0.251584	6.86491	6.66091	7.09253	7.03602
BTRC	-0.180286	0.0724197	0.251877	9.21784	9.14522	9.29796	9.41236
ITGB2	-0.271986	0.0726572	0.252648	7.64536	7.68646	7.924	7.90651
PROX1	-0.379209	0.0727001	0.252733	6.31414	6.03337	6.64614	6.45876
RUNX1	-0.112479	0.0727435	0.252781	11.0061	10.9535	11.0355	11.1472
RCAN3	-0.172662	0.0730346	0.253626	9.29678	9.2978	9.43007	9.49796
CSRP2BP	-0.175428	0.0730823	0.253721	9.12791	9.24974	9.33642	9.37845
BTC	-0.372062	0.0730942	0.253721	5.61577	5.7876	6.25019	6.00528
AKT1S1	-0.121239	0.0731723	0.253937	10.8923	10.8558	10.9613	11.0282
KLHL20	-0.1596	0.0732531	0.254162	9.64388	9.45702	9.69996	9.71934
PVRL3	-0.118113	0.0732972	0.254259	10.6549	10.7259	10.7935	10.8209
CFP	-0.378826	0.0733344	0.254316	5.85972	6.10244	6.42545	6.27471
ELAC2	-0.101724	0.0733457	0.254316	11.4444	11.4484	11.522	11.5733
NME3	-0.34204	0.0734273	0.254487	6.92887	7.1255	7.59666	7.09263
GRHPR	-0.11517	0.0734581	0.254538	10.7647	10.768	10.9271	10.8328
SAYSD1	-0.220608	0.073526	0.254662	8.50417	8.42098	8.62681	8.71247
RP11-67L2.2	-0.323443	0.0736689	0.254946	7.34011	7.42369	7.41692	7.90651
POLR3H	-0.130619	0.0737067	0.254946	10.4052	10.4248	10.494	10.5921
SNX9	-0.131063	0.0737307	0.254946	10.0517	10.01	10.1793	10.1412
KB-1732A1.1	-0.374778	0.0737691	0.254946	6.26054	6.10244	6.51879	6.562
LHPP	-0.326281	0.0737742	0.254946	7.03365	6.91431	7.32521	7.21595
UGT8	-0.155865	0.0737745	0.254946	9.64834	9.67042	9.78159	9.83825
CAND1	-0.0981513	0.0737954	0.254946	11.9023	11.9651	11.9824	12.0803
VPS8	-0.207424	0.074116	0.255809	8.49921	8.6796	8.80241	8.77984
PPM1H	-0.321684	0.0742251	0.256074	7.19571	7.21955	7.41692	7.58833
SNAP25	-0.335383	0.0746155	0.257141	6.63107	6.79405	7.07355	6.95648
AEBP2	-0.181624	0.0746412	0.257164	9.33052	9.4623	9.51799	9.6312
LNX1	-0.374839	0.0746548	0.257164	6.14438	6.25669	6.45742	6.6036
GTF3AP6	-0.296498	0.0747727	0.257368	7.36274	7.60108	7.79544	7.71051
IQCE	-0.192951	0.0748487	0.257496	8.98325	8.91785	9.07035	9.20391
USP30	-0.270139	0.0749747	0.25774	7.67246	7.48896	7.88245	7.77896
XRCC6P5	-0.3582	0.0750144	0.257786	5.55489	5.7876	6.08547	6.00528
RP4-742C19.12	-0.358751	0.0750945	0.257961	5.48722	5.32595	5.94065	5.82023
SPR	-0.162283	0.075098	0.257961	9.79439	9.65437	9.94215	9.82772
BACH2	-0.331237	0.0754092	0.258637	7.06209	7.0242	7.35648	7.32104
CTD-2124B8.2	-0.376622	0.0755417	0.258923	6.01294	5.7876	6.21143	6.32803
NGFRAP1	-0.124487	0.0756672	0.259297	11.2308	11.2279	11.3909	11.3167
MON1A	-0.206132	0.075685	0.259302	8.83808	8.69768	8.99534	8.94048
CNN3P1	-0.301128	0.0757183	0.25936	7.30545	7.31948	7.5705	7.58833
PPIAP22	-0.112769	0.075827	0.259676	13.6593	13.6974	13.8929	13.6865
SOD3	-0.273896	0.0759882	0.259901	7.66348	7.80962	7.94936	8.04196
B3GNT3	-0.353668	0.0761667	0.260332	6.61108	6.62004	6.9323	6.90414
LRR1	-0.146234	0.0762092	0.260384	10.2787	10.3343	10.4923	10.41
PPP4C	-0.12242	0.0762656	0.260481	10.6715	10.6586	10.7831	10.7901
ZDHHC20P4	-0.211173	0.0763472	0.260611	8.5906	8.62867	8.75196	8.865
PARP8	-0.165086	0.0765661	0.26119	9.43759	9.31833	9.52466	9.55338
MICAL3	-0.193332	0.0766162	0.261274	8.94741	8.95584	9.06119	9.21205
GALNT13	-0.266567	0.076624	0.261274	7.75912	7.59125	7.82322	8.01401
EID2	-0.170086	0.0767752	0.261621	9.40102	9.41952	9.61654	9.53244
MUC1	-0.33715	0.0768525	0.261828	6.67007	6.44078	6.80922	6.94618
CTC-303L1.1	-0.376177	0.0770619	0.262372	5.97703	5.99685	6.30579	6.37886
NDUFA9	-0.225828	0.0770978	0.262402	8.56237	8.71109	8.93638	8.76883
SLC46A3	-0.273914	0.0771304	0.262402	7.60838	7.65858	7.924	7.82817
CHCHD6	-0.276789	0.0771472	0.262402	7.59898	7.60108	7.82871	7.8757
GLB1L2	-0.359717	0.0771536	0.262402	6.50575	6.46476	6.8999	6.68271
YWHAEP1	-0.133784	0.0772924	0.262817	10.2289	10.2238	10.3277	10.3869
LMAN2	-0.122565	0.077463	0.263164	11.4114	11.41	11.5182	11.5499
EIF2AK3	-0.227058	0.0774737	0.263164	8.27355	8.35968	8.51005	8.54814
CHST2	-0.169796	0.0774773	0.263164	9.52515	9.52165	9.72334	9.65523
RBM14	-0.127228	0.0777325	0.263529	11.0497	11.0202	11.0955	11.226
RP4-725G10.3	-0.253127	0.0777716	0.263529	7.7675	7.82636	7.9841	8.07387
LEPR	-0.254253	0.0777885	0.263529	7.8407	7.75817	8.04174	8.0327
POLRMTP1	-0.179721	0.0778176	0.263529	9.30812	9.36136	9.5673	9.45409
MKLN1-AS	-0.359715	0.077912	0.263723	6.54902	6.62004	6.8999	6.88259
DRAXIN	-0.373002	0.0780614	0.264032	5.77132	5.8338	6.15042	6.19918
C6orf106	-0.0938793	0.0780647	0.264032	11.9414	11.9609	12.0288	12.061
RP11-93B14.9	-0.33384	0.0780834	0.264032	7.10362	6.86417	7.16583	7.40397
KPNA6	-0.152071	0.0781768	0.264235	10.7326	10.6506	10.6727	10.9997
PITPNM3	-0.204522	0.0783045	0.26461	8.74082	8.8182	8.96371	8.99341
XAB2	-0.146051	0.0783347	0.264621	10.5373	10.5315	10.6347	10.7256
B3GLCT	-0.184538	0.0784827	0.265042	8.85366	8.79741	8.95135	9.05354
ZNF292	-0.15213	0.0786665	0.26559	9.46569	9.46493	9.57214	9.65523
TMEM19	-0.155929	0.078768	0.265779	9.838	9.81969	9.94464	10.0192
BAIAP2	-0.149661	0.0788568	0.266022	10.3611	10.3415	10.4974	10.5047
GABARAPL1	-0.186809	0.0790169	0.266503	8.71969	8.60969	8.88273	8.80969
SIRT5	-0.296773	0.0792364	0.267018	7.55099	7.28288	7.76135	7.62613
PROSC	-0.168779	0.0792888	0.267091	9.43759	9.39488	9.55757	9.60212
P3H1	-0.121909	0.0795546	0.267748	10.6042	10.6308	10.7444	10.7334
CDC26	-0.308987	0.0798316	0.268354	7.29369	7.36679	7.62234	7.60105
CYP39A1	-0.366635	0.0800312	0.268837	6.4835	6.16697	6.74903	6.562
ILF2P2	-0.203257	0.080209	0.269206	8.72818	8.77631	9.04035	8.8468
LRP12	-0.141208	0.0802665	0.269342	9.9757	10.1175	10.1951	10.179
TMEM161A	-0.20403	0.0804325	0.269617	9.19359	9.24668	9.39953	9.44549
SYNGR1	-0.351164	0.0804764	0.269685	6.50575	6.46476	6.69867	6.88259
DECR1	-0.147619	0.0804946	0.269685	9.97747	9.97721	10.1408	10.1046
MAP2K2	-0.224668	0.0805051	0.269685	10.7606	10.7281	11.0197	10.9545
AGL	-0.164653	0.0806409	0.270026	9.46569	9.51912	9.57214	9.7321
CCDC102B	-0.353037	0.0806974	0.270145	5.55489	5.41971	5.96642	5.84924
CDKN2D	-0.169374	0.0807106	0.270145	9.30246	9.45438	9.64896	9.43685
POMT1	-0.178562	0.0808489	0.270436	8.85366	9.03604	9.07035	9.16881
BTD	-0.14572	0.0808671	0.27044	9.75976	9.74591	9.84957	9.94078
RPAIN	-0.145993	0.0810613	0.270861	9.54682	9.58592	9.7492	9.66858
UCKL1	-0.164683	0.0811723	0.271174	9.5154	9.56154	9.76478	9.63422
ATP5J	-0.162287	0.0813248	0.271534	9.89354	9.95493	10.1676	9.99826
GAREM	-0.296585	0.0813738	0.271584	7.30545	7.38984	7.56388	7.66293
RP11-783K16.13	-0.371239	0.0813891	0.271584	5.93964	5.95883	6.3237	6.31055
GSTM2P1	-0.313493	0.081398	0.271584	7.07608	7.0242	7.30127	7.34417
ANKRD44	-0.251844	0.0814844	0.271758	7.80864	7.86734	8.03702	8.09623
IFT74	-0.222585	0.0815266	0.271792	8.43311	8.24713	8.55004	8.55778
SYS1	-0.148967	0.0816123	0.272012	9.80841	9.78853	9.99952	9.88726
OCEL1	-0.263109	0.0816868	0.272146	7.64536	7.62051	7.91887	7.83353
TNRC6C-AS1	-0.331038	0.0817693	0.272249	6.59075	6.51127	6.73663	6.97683
OPA3	-0.139983	0.0817913	0.272265	10.0484	9.91894	10.0512	10.1924
LRPAP1	-0.137151	0.0819058	0.272503	10.9175	10.8855	11.0927	10.985
CNNM3	-0.191226	0.0820261	0.272759	8.76163	8.84276	8.91872	9.049
METTL14	-0.165045	0.0820667	0.272794	9.42203	9.48062	9.60714	9.6175
POPDC3	-0.198875	0.082071	0.272794	8.76987	8.84681	9.08173	8.90826
L3MBTL2	-0.156292	0.0822302	0.273209	9.77616	9.60035	9.79268	9.89359
RP11-737O24.3	-0.210018	0.0823356	0.273444	8.78215	8.67047	8.91618	8.94048
WDR60	-0.224604	0.0823877	0.27356	8.13925	7.99832	8.22668	8.34011
DGKZP1	-0.148539	0.0827088	0.274453	10.5881	10.6202	10.7558	10.7523
TSEN2	-0.204428	0.0827342	0.27448	8.48924	8.46396	8.66673	8.66869
PANK1	-0.273163	0.0827536	0.274487	7.57999	7.66794	7.90856	7.83353
SPIN1	-0.106258	0.082855	0.274708	11.6124	11.7066	11.7211	11.8106
ZC3H14	-0.0933368	0.0829939	0.274972	11.5654	11.5583	11.6201	11.689
HSPA2	-0.34413	0.0831499	0.275397	6.61108	6.73874	7.03474	6.91478
HAVCR1	-0.351365	0.0832011	0.275509	5.48722	5.41971	5.66373	6.07428
FIG4	-0.256852	0.0833468	0.275886	7.53131	7.75817	7.91373	7.85477
IFT46	-0.163264	0.0833498	0.275886	9.26805	9.2978	9.46346	9.41764
TMEM126A	-0.177876	0.0834103	0.276028	9.25053	9.23747	9.52799	9.2967
DHX15	-0.09004	0.0834989	0.276206	12.3194	12.3755	12.4573	12.4188
TTC12	-0.184586	0.0835998	0.276482	9.24464	8.96704	9.3038	9.28132
HNRNPCP6	-0.34302	0.0840222	0.277531	6.89729	6.8296	7.07355	7.24917
EVI2A	-0.196544	0.0841264	0.277759	8.80639	8.85889	9.09301	8.94048
METRN	-0.248689	0.0841475	0.277771	8.46909	8.52608	8.74624	8.74093
APLN	-0.240804	0.0841787	0.277816	7.82476	7.9382	8.08802	8.12695
PIN1P1	-0.248646	0.0842619	0.278033	8.03287	7.87539	8.26737	8.10508
RP11-172C16.4	-0.24071	0.0842834	0.278045	7.91024	8.08392	8.11954	8.32132
NBL1	-0.273999	0.0843198	0.278104	7.68137	7.55125	7.86654	7.8757
ARNT2	-0.145418	0.0843364	0.278104	9.85932	9.82175	9.93841	10.0239
EEF1A1	-0.0832913	0.0844046	0.278272	15.0045	14.9938	15.1471	15.0167
ZBTB45	-0.209813	0.0846634	0.278834	8.71543	8.71996	8.86965	8.96719
BBS12	-0.295426	0.0847746	0.279084	7.44963	7.25791	7.67841	7.56254
ANP32AP1	-0.18249	0.0847938	0.279089	9.02167	8.96704	9.23216	9.10689
THOC5	-0.151859	0.0848739	0.279295	9.65057	9.54423	9.74778	9.74476
DSTYK	-0.161257	0.0849042	0.279337	9.46062	9.35853	9.56407	9.56929
ZBTB17	-0.200968	0.0850886	0.279885	8.67209	8.50052	8.76615	8.79891
FAM64A	-0.138868	0.0854853	0.281015	9.91591	9.82584	10.0396	9.97697
NPHP4	-0.248399	0.0855376	0.281059	7.9908	7.74941	8.11061	8.10948
CCDC3	-0.345789	0.0855473	0.281059	6.94437	6.55599	7.16583	6.97683
F12	-0.328996	0.0858954	0.281778	6.83168	6.97825	7.25208	7.17322
GSTM4	-0.199945	0.0859684	0.28192	8.62739	8.7419	8.8538	8.8982
GAMT	-0.175973	0.0859744	0.28192	9.77208	9.75883	9.98871	9.89232
CFAP36	-0.20186	0.0861431	0.282299	8.71543	8.69768	9.00014	8.79348
INTS7	-0.112847	0.0862299	0.282465	10.9386	10.9394	11.0173	11.0845
LCORL	-0.185222	0.0865336	0.28305	8.92914	8.85889	9.06807	9.07378
SFN	-0.153951	0.0865572	0.283068	10.5228	10.4895	10.7586	10.5583
LINC00261	-0.300421	0.0866945	0.2834	7.04794	7.21955	7.39457	7.41126
KEAP1	-0.11341	0.0872334	0.284809	11.1662	11.1385	11.2502	11.281
LINC01561	-0.343586	0.087466	0.28545	5.72308	5.68597	5.88673	6.17941
SLC39A14	-0.0959352	0.0874847	0.285453	11.8773	11.8642	11.9394	11.9938
POU2F2	-0.186954	0.087628	0.285626	9.80641	9.60513	9.72334	10.049
FAM63B	-0.181809	0.0877804	0.286005	9.10208	8.98185	9.13728	9.29861
STAP2	-0.23296	0.0878075	0.286034	8.14564	8.3251	8.49305	8.41997
LINC00205	-0.303085	0.0878497	0.286113	7.08992	7.06858	7.35648	7.3365
HMGB3P24	-0.328823	0.0878866	0.286174	6.76245	6.57773	7.01489	6.91478
CDC5L	-0.100669	0.0879223	0.286205	11.622	11.6203	11.7157	11.7281
ESRRA	-0.184308	0.0879477	0.286205	9.17203	9.05366	9.32881	9.25795
RAVER2	-0.231398	0.0879993	0.286247	8.06698	8.22225	8.32628	8.40221
AP3S2	-0.178153	0.0881303	0.286613	9.20879	9.1648	9.41936	9.29861
PXN	-0.080553	0.0884476	0.287527	13.0787	13.0107	13.0859	13.1653
PEX6	-0.151167	0.0884876	0.287598	9.57288	9.6099	9.76196	9.71648
TNFAIP8L1	-0.182225	0.088541	0.287659	8.86139	8.89064	8.95135	9.14351
RARS	-0.0935581	0.0887641	0.28798	11.52	11.5527	11.6302	11.6289
RBM23	-0.115187	0.0889168	0.288339	10.5552	10.5625	10.6454	10.6999
SERPINA5	-0.360706	0.088934	0.288339	5.9006	6.16697	6.53364	6.21858
MAP4K2	-0.212941	0.0889892	0.288426	8.49423	8.23475	8.56638	8.58003
LRRK2	-0.34698	0.0889973	0.288426	6.26054	6.51127	6.77346	6.63056
RP11-641C17.3	-0.322369	0.0891395	0.288709	6.84841	6.8811	7.2437	7.03602
MSX2	-0.267355	0.0892021	0.288853	7.65445	7.68646	7.97426	7.84949
ADRA1B	-0.319658	0.0897113	0.290086	6.68911	6.86417	7.1205	6.99686
KANSL1L	-0.255074	0.0899699	0.290804	7.627	7.60108	7.82871	7.86528
HSPBP1	-0.169763	0.0901146	0.291212	10.0768	10.1812	10.3085	10.2924
LUC7L	-0.130412	0.0901397	0.291233	10.0568	10.0172	10.194	10.1369
RBFOX2	-0.330173	0.0903248	0.291712	6.83168	6.68084	7.01489	7.07403
BLOC1S5	-0.187557	0.090403	0.291856	8.86524	8.92552	9.10421	9.04217
MORC2	-0.132523	0.0904061	0.291856	10.1256	10.0438	10.2199	10.2117
ESR2	-0.357469	0.0905921	0.292337	5.93964	6.10244	6.25019	6.45876
CXCL2	-0.334587	0.090689	0.29259	6.59075	6.39123	6.87783	6.72041
NAP1L4P1	-0.146355	0.0908085	0.292796	9.59386	9.63348	9.73489	9.7766
TACC3	-0.0903865	0.0908569	0.292893	11.5212	11.5247	11.6131	11.6137
ASS1	-0.262022	0.0910192	0.293247	7.68137	7.77553	8.02755	7.89631
HSP90B1	-0.0981628	0.091048	0.29327	13.2068	13.1627	13.3255	13.2422
SEL1L	-0.100597	0.0911588	0.293567	11.3675	11.3741	11.4375	11.5039
APPBP2	-0.129694	0.0913439	0.294043	10.2229	10.2575	10.2998	10.4336
GATS	-0.340751	0.0914959	0.294413	6.65073	6.31252	6.9323	6.69541
ATP5G1	-0.157464	0.0915487	0.294463	9.838	9.76738	10.0832	9.82242
KCNMB4	-0.337159	0.0916223	0.294565	6.4835	6.70045	6.97425	6.83836
ENKD1	-0.33406	0.0919583	0.295196	6.92887	6.71975	7.15688	7.12004
OTUD7B	-0.135038	0.091963	0.295196	9.99859	9.97905	10.0478	10.1913
E2F5	-0.239775	0.0920092	0.295284	8.02594	7.9382	8.28728	8.11387
DMPK	-0.219999	0.0920851	0.29543	8.25006	8.10454	8.37171	8.41643
ROBO3	-0.206024	0.0920919	0.29543	8.44349	8.5108	8.72895	8.62046
HTATIP2	-0.147973	0.0921785	0.295491	9.9757	9.95118	10.174	10.0422
RFNG	-0.21487	0.0922169	0.295531	8.41742	8.37103	8.59851	8.60504
OAS1	-0.356062	0.092612	0.296234	6.01294	6.22763	6.56278	6.34524
DPAGT1	-0.117519	0.0929296	0.297031	10.4287	10.4569	10.5151	10.6014
UVRAG	-0.150446	0.0930368	0.297093	9.46821	9.56645	9.62588	9.70069
DNAJB1P1	-0.309758	0.0930424	0.297093	7.11718	7.25791	7.62234	7.31324
ARPC3P1	-0.140992	0.0930921	0.297192	9.90664	9.96611	10.144	10.0018
FBXL17	-0.162045	0.0931737	0.297218	9.26223	9.38657	9.43893	9.52431
PHF14	-0.128223	0.0931811	0.297218	9.98101	9.93989	10.0719	10.1002
KIAA1033	-0.111876	0.0932006	0.297218	11.0285	10.995	11.0769	11.1693
ARFRP1	-0.149921	0.0932059	0.297218	10.0997	10.1732	10.3353	10.2358
KIRREL	-0.111107	0.0933499	0.297417	11.7761	11.7944	11.7867	11.9994
MSLN	-0.245572	0.0933504	0.297417	7.96204	8.13156	8.33012	8.23554
GPD2	-0.112567	0.0935049	0.297669	10.7729	10.8617	10.8714	10.985
SETBP1	-0.34876	0.0936136	0.297931	5.61577	5.62925	6.03964	5.9811
TPI1P1	-0.0804406	0.0936246	0.297931	13.018	13.0147	13.1474	13.0456
UBE2H	-0.11166	0.093763	0.298196	11.1292	10.9647	11.1455	11.1776
MIB2	-0.269177	0.0938712	0.298459	7.7675	7.83465	8.10612	8.0327
BACE1	-0.113859	0.093885	0.298459	10.5752	10.6202	10.6779	10.7425
SLC30A4	-0.220841	0.093952	0.298612	8.25006	8.24095	8.39755	8.50558
PYGO2	-0.113948	0.0940471	0.29878	10.8368	10.6814	10.8383	10.9103
ATP5F1	-0.0990962	0.0940614	0.29878	11.7232	11.7488	11.889	11.7795
EFNA1	-0.349846	0.094104	0.298855	6.31414	6.33939	6.47307	6.79251
ATL1	-0.269319	0.0941852	0.298993	7.50125	7.55125	7.67229	7.8705
MAST4	-0.202453	0.0942868	0.299196	8.45378	8.50567	8.64845	8.68928
PSMA6P1	-0.115524	0.0945349	0.299745	10.6594	10.6803	10.8208	10.7467
MED13L	-0.105664	0.0945674	0.299745	11.414	11.4039	11.4158	11.6075
GBAS	-0.176547	0.0945821	0.299745	9.11182	9.08483	9.3421	9.19368
PATZ1	-0.155038	0.0946896	0.299992	9.31656	9.35853	9.46866	9.50459
CTSS	-0.157294	0.0948676	0.300436	9.46821	9.45438	9.63207	9.5897
SEMA3F	-0.221332	0.0948961	0.300466	8.36925	8.21597	8.4301	8.58946
ARL2	-0.165994	0.0953022	0.301451	9.90664	9.92277	10.1612	9.99708
AURKA	-0.0874369	0.0955151	0.301883	12.0603	12.0967	12.1981	12.1339
HAUS5	-0.198005	0.0957179	0.302388	8.80237	9.21261	9.21781	9.22013
COPG2	-0.14247	0.0957702	0.302388	9.63266	9.69079	9.81326	9.78887
PCID2	-0.127555	0.0957883	0.302388	9.96322	10.0837	10.1877	10.1111
FGFR1OP	-0.23801	0.0957896	0.302388	7.83275	7.75817	8.03702	7.99507
MTHFD1P1	-0.104148	0.0961439	0.303325	11.5084	11.5416	11.5739	11.6825
KBTBD7	-0.222659	0.0962732	0.303672	8.25597	8.11811	8.37543	8.41289
C10orf10	-0.339584	0.0964287	0.30392	6.28767	6.16697	6.59122	6.50413
IQCD	-0.342988	0.0966757	0.304432	6.50575	6.51127	6.619	7.00676
MTIF3	-0.164082	0.0967011	0.304432	9.20577	9.16156	9.32499	9.36028
KIAA2013	-0.152585	0.0967065	0.304432	9.69438	9.68629	9.83623	9.8461
ANGEL1	-0.226282	0.0969186	0.304918	8.01199	8.13823	8.26737	8.30228
NKX3-2	-0.330549	0.0969828	0.305059	6.59075	6.55599	6.87783	6.84956
TSPAN1	-0.350761	0.0970658	0.305241	6.36521	6.28497	6.67269	6.57603
NDP	-0.331739	0.0970916	0.305241	6.79754	6.55599	6.92159	7.02634
SH3GLB1	-0.088018	0.0970985	0.305241	11.8754	11.8657	11.9601	11.9572
PRKG1	-0.297754	0.0974704	0.306044	7.14388	7.00907	7.3093	7.3744
MSI2	-0.126987	0.0975196	0.306078	10.2452	10.2129	10.2554	10.4483
RUNX3	-0.349954	0.0977119	0.30656	5.9006	6.03337	6.3237	6.27471
FAM92A1	-0.218596	0.0978517	0.306877	8.23219	8.21597	8.4012	8.45483
DHX29	-0.112624	0.0979469	0.307115	10.5481	10.5176	10.6378	10.6515
DRG1	-0.133851	0.098184	0.307737	10.0735	10.0595	10.1676	10.2278
GIN1	-0.279022	0.0982308	0.307822	7.35147	7.27045	7.62868	7.49584
AC096772.6	-0.346759	0.09842	0.308232	6.20409	6.36562	6.5483	6.63056
EXOSC10	-0.0977988	0.098482	0.308365	11.0631	11.0104	11.1303	11.1387
SOD2	-0.0996961	0.0987625	0.30906	11.1816	11.1614	11.2325	11.3078
VPS13C	-0.162776	0.0988267	0.3092	9.35805	9.40862	9.41936	9.65672
VEZF1	-0.100404	0.0989933	0.309599	11.059	11.0908	11.1088	11.2384
C14orf1	-0.14903	0.0992426	0.310072	9.52757	9.45172	9.70877	9.55977
GAPDHP72	-0.174801	0.0993678	0.310341	10.0194	10.0665	10.0753	10.3524
TBC1D10B	-0.132137	0.0996489	0.310987	10.3351	10.4622	10.4509	10.6068
FAM210B	-0.125189	0.0999712	0.311794	10.1759	10.1208	10.2724	10.2702
XPR1	-0.132803	0.100027	0.3118	9.81834	9.91317	9.98267	10.0088
MEX3C	-0.161659	0.100043	0.3118	9.12471	9.08483	9.22603	9.29479
HR	-0.339927	0.100222	0.312145	6.31414	6.13522	6.5483	6.53342
RNASEH2A	-0.105206	0.100442	0.312648	10.962	11.0291	11.1412	11.0583
FAM169A	-0.195097	0.100755	0.313312	8.63193	8.69318	8.83777	8.85723
STS	-0.165296	0.101008	0.313791	9.24169	9.18091	9.36088	9.38206
GDF11	-0.160705	0.101186	0.314213	9.36349	9.20001	9.41398	9.46942
ALKBH7	-0.284355	0.101204	0.314213	7.73369	7.5714	8.08346	7.76216
GOLGA5	-0.122255	0.101417	0.314673	10.1666	10.0939	10.2842	10.2178
BRSK2	-0.347342	0.101469	0.314708	6.17467	6.28497	6.50375	6.63056
STX5	-0.118381	0.101482	0.314708	10.3733	10.3169	10.4466	10.4781
AP2S1	-0.113521	0.10163	0.315044	12.1019	12.1018	12.2769	12.1545
CENPB	-0.126097	0.101694	0.315181	11.23	11.2294	11.3294	11.3843
ATF4	-0.0948287	0.101722	0.315205	12.4821	12.4704	12.6522	12.4874
CTD-2290P7.1	-0.297065	0.101916	0.315514	7.10362	7.09735	7.30127	7.41851
APC2	-0.344689	0.101924	0.315514	6.26054	6.36562	6.64614	6.5899
ABI1	-0.106893	0.101942	0.315514	10.6371	10.6355	10.7422	10.7418
TBC1D22A	-0.170089	0.101974	0.315552	9.07909	9.19685	9.29015	9.31569
OSBPL6	-0.18175	0.10281	0.317394	8.86139	8.83869	8.93638	9.1047
STK11	-0.140301	0.102983	0.317743	10.2304	10.2905	10.3476	10.4526
OPN3	-0.239755	0.10322	0.318351	7.80864	7.87539	8.05578	8.06936
RP4-758J18.2	-0.197005	0.10326	0.318413	8.44864	8.44799	8.62681	8.6357
AC064850.4	-0.0984844	0.103454	0.318575	11.1324	11.1581	11.197	11.2877
FKBP14	-0.149142	0.103716	0.319134	9.3662	9.46493	9.57536	9.54697
LLGL2	-0.308403	0.103975	0.319688	6.65073	6.31252	6.83251	6.75699
MRPL40	-0.162315	0.103997	0.319688	9.15643	9.1777	9.3421	9.30243
B9D2	-0.295349	0.10416	0.320044	7.03365	7.00907	7.2769	7.29751
TYRO3	-0.18087	0.104172	0.320044	8.94377	8.88277	9.09526	9.07824
CLCN6	-0.194847	0.104249	0.320212	8.22014	8.22852	8.39021	8.43052
AHCYL2	-0.19697	0.104507	0.320881	8.208	8.47974	8.57932	8.49557
MZF1	-0.205941	0.10461	0.321136	8.34731	8.30156	8.63303	8.40934
PLXNB2	-0.172733	0.104698	0.321344	11.8427	11.8864	11.995	12.0976
ANP32A	-0.110785	0.105148	0.32255	10.7841	10.7487	10.9309	10.8209
SLC2A3P2	-0.329313	0.105152	0.32255	6.38988	6.31252	6.72411	6.5899
IQCG	-0.258659	0.105196	0.322623	7.43907	7.48896	7.6845	7.71051
NAAA	-0.197789	0.105223	0.322642	8.35283	8.45333	8.58895	8.58946
MCF2L	-0.324159	0.105383	0.323021	6.57007	6.44078	6.79742	6.79251
DEPDC1B	-0.149387	0.105414	0.323039	9.42983	9.51912	9.66566	9.57402
FAM134C	-0.138227	0.105439	0.323055	10.2613	10.2331	10.2733	10.4873
FKBP9P1	-0.339873	0.105584	0.323374	6.11314	5.95883	6.35867	6.36218
ST13P6	-0.190447	0.105779	0.323908	8.64095	8.50567	8.75481	8.75773
REEP2	-0.261331	0.105831	0.324003	7.37391	7.43478	7.59017	7.69286
TTLL1	-0.320118	0.106136	0.324812	6.70786	6.62004	6.94292	6.95648
C19orf66	-0.21141	0.106187	0.324844	8.3801	8.33672	8.66067	8.45827
HSPA5	-0.0658089	0.106247	0.324873	13.8569	13.8275	13.9289	13.8878
RAB9B	-0.238897	0.106283	0.324873	7.94008	8.12485	8.28728	8.22342
PIP4K2A	-0.110368	0.1063	0.324873	10.6054	10.6746	10.7177	10.7806
DHX8	-0.114096	0.106333	0.324913	11.2211	11.2892	11.2953	11.441
PAQR8	-0.225725	0.10639	0.325022	8.06698	8.31338	8.31856	8.49222
PGAM1	-0.117618	0.106489	0.325264	10.5729	10.5784	10.602	10.7771
RAP1AP	-0.193745	0.106641	0.325666	8.72394	8.8182	8.96124	8.95268
SLC35D1	-0.176037	0.106947	0.326285	8.96185	9.1287	9.12414	9.30243
RAB11B	-0.203159	0.107031	0.326416	10.4646	10.4985	10.7243	10.6722
CTHRC1	-0.331877	0.107151	0.326453	6.26054	6.48825	6.64614	6.70797
OTUD1	-0.220588	0.107244	0.326453	7.96204	7.9305	8.0971	8.20301
TMEM131	-0.112689	0.107247	0.326453	10.6975	10.7248	10.7494	10.8934
SDHAF1	-0.271107	0.107266	0.326453	7.50125	7.46755	7.83962	7.60736
CTNNBIP1	-0.167791	0.107293	0.326453	8.92546	8.98552	9.18234	9.05127
AFAP1	-0.0918689	0.107312	0.326453	11.9032	11.8933	11.9222	12.0557
PNN	-0.111521	0.107333	0.326455	11.2507	11.1879	11.3628	11.3006
ST3GAL2	-0.169061	0.107419	0.326653	9.31656	9.21886	9.44598	9.42291
KATNBL1P6	-0.235939	0.107503	0.326785	7.7251	7.80962	8.02755	7.93666
HMGXB4	-0.134868	0.107536	0.326822	10.0718	9.91702	10.1277	10.1327
ORC3	-0.155845	0.10768	0.327131	9.26805	9.38935	9.49948	9.46263
PCDHGB2	-0.193829	0.10819	0.328369	8.55283	8.71553	8.74624	8.8906
STT3A	-0.0729964	0.10828	0.328552	12.9118	12.9414	12.9552	13.0431
TIA1	-0.149129	0.108299	0.328552	9.17822	9.12537	9.25845	9.33816
ZNF615	-0.2539	0.108313	0.328552	7.66348	7.59125	7.72641	7.98069
BLVRB	-0.156447	0.108393	0.328732	9.63941	9.61937	9.82141	9.74476
SMARCAL1	-0.156172	0.108419	0.328746	9.17203	9.23747	9.37203	9.33816
PDZD8	-0.121697	0.108547	0.328946	10.9064	10.8766	10.9183	11.1026
MIATNB	-0.338313	0.108641	0.329105	5.93964	5.87754	6.19149	6.27471
TCTN1	-0.269311	0.108826	0.329476	7.34011	7.29519	7.65377	7.46823
CLK3	-0.148043	0.108956	0.32955	9.27673	9.49357	9.57857	9.48963
ZDHHC24	-0.259837	0.108973	0.32955	7.7841	7.58136	7.88771	7.96129
TTI1	-0.118049	0.108998	0.32955	10.5409	10.534	10.6431	10.6656
SRSF4	-0.112585	0.109025	0.32955	10.8142	10.7954	10.8661	10.9671
RP11-42O15.2	-0.323142	0.109053	0.32955	6.76245	6.68084	6.99473	7.02634
ZW10	-0.115891	0.109059	0.32955	10.6438	10.6401	10.6898	10.8216
DBH-AS1	-0.305811	0.109123	0.32968	6.67007	6.66091	6.96389	6.92533
TRIL	-0.334328	0.109356	0.330007	5.81673	5.7385	6.12924	6.11768
ARHGAP21	-0.093522	0.109456	0.330184	11.7426	11.8361	11.8199	11.9447
PMS1	-0.180401	0.109511	0.330286	8.76987	8.75921	8.92632	8.94781
EIF3EP1	-0.111465	0.109704	0.330555	11.3347	11.4236	11.5594	11.4206
USP54	-0.16231	0.109705	0.330555	9.05572	9.08483	9.19705	9.25598
RHOV	-0.330855	0.109954	0.330929	5.81673	5.41971	6.03964	6.00528
LINC01615	-0.198299	0.109989	0.33097	8.69392	8.7549	8.96862	8.85202
SSX2IP	-0.12802	0.110077	0.331109	9.98278	9.99187	10.0776	10.1476
SLC11A2	-0.138177	0.110122	0.331182	9.54682	9.59075	9.75205	9.65374
RHOU	-0.266323	0.110148	0.331197	7.44963	7.40121	7.66614	7.67498
FAM135A	-0.191166	0.110246	0.33143	8.55283	8.5462	8.72314	8.73245
FCGRT	-0.219289	0.110463	0.331828	8.03976	8.06301	8.34538	8.16126
CD276	-0.125212	0.110649	0.332262	10.1143	10.0314	10.1804	10.2148
BORCS6	-0.261939	0.110768	0.332533	7.29369	7.55125	7.64128	7.68693
TSR3	-0.174825	0.110781	0.332533	9.20879	9.22509	9.45649	9.31758
HEATR6	-0.16953	0.111362	0.333706	9.21182	9.1648	9.33262	9.37664
RP11-552O4.2	-0.152885	0.111406	0.333776	9.48578	9.37822	9.64744	9.51284
PRELID2	-0.260358	0.111475	0.333904	7.48084	7.43478	7.67229	7.69877
COG7	-0.217838	0.111491	0.333904	7.96204	8.05596	8.22255	8.20711
RP13-13A3.1	-0.339315	0.111604	0.333997	5.93964	6.53384	6.65949	6.57603
RP11-404G16.2	-0.338534	0.111628	0.333997	5.97703	6.06852	6.23099	6.44322
CUL9	-0.153063	0.111794	0.334305	9.40102	9.41135	9.53296	9.58032
FAAP100	-0.162817	0.111852	0.334416	9.60078	9.67951	9.79544	9.8091
ORAI1	-0.169083	0.111883	0.334446	10.1111	10.1142	10.2763	10.2924
FAM8A1	-0.17269	0.112067	0.334743	8.69825	8.81407	8.89826	8.94537
TBL2	-0.119966	0.112472	0.335572	10.1478	10.1358	10.2624	10.2566
USP22	-0.0894625	0.112545	0.335663	13.2034	13.2246	13.2325	13.373
JTB	-0.118634	0.112733	0.336159	10.513	10.5613	10.7536	10.5503
ANO10	-0.107309	0.1128	0.336296	10.6813	10.5465	10.7372	10.7071
CSNK1G2	-0.201173	0.112848	0.336312	10.3057	10.33	10.5709	10.494
RYBP	-0.133717	0.113087	0.33692	10.0467	10.1522	10.2117	10.2536
CTNNBL1	-0.117456	0.113094	0.33692	10.388	10.33	10.4957	10.4552
CNOT6	-0.10792	0.113146	0.337001	11.1059	11.0942	11.1254	11.2853
WDR24	-0.236111	0.11318	0.337001	7.9908	7.97608	8.22255	8.19061
DRAM2	-0.164421	0.113299	0.337268	8.98679	8.99285	9.13728	9.15833
CHPF	-0.255873	0.113528	0.337678	9.04898	9.1287	9.42115	9.32134
ZNF213	-0.250784	0.113662	0.337893	7.52136	7.70474	7.88245	7.80105
PTPRN2	-0.136129	0.113669	0.337893	9.63941	9.5689	9.75631	9.71791
NUP88	-0.0912421	0.113891	0.33827	11.2315	11.304	11.3451	11.3721
CCDC97	-0.135354	0.113895	0.33827	10.0751	10.0385	10.144	10.2358
TMEM243	-0.178214	0.114362	0.339402	8.62285	8.67504	8.86702	8.76883
RPN1	-0.080632	0.114387	0.339402	12.2166	12.1965	12.2867	12.2881
SMG9	-0.102033	0.1144	0.339402	11.0581	11.0282	11.1237	11.1667
FASTK	-0.139217	0.114561	0.339754	10.009	9.95493	10.1877	10.0513
LRP10	-0.099919	0.114697	0.340095	11.8344	11.9016	11.9259	12.0105
FKBP4	-0.10141	0.114784	0.340224	11.0277	11.0077	11.0564	11.1776
MLKL	-0.15529	0.114858	0.340379	9.19053	9.37822	9.4407	9.43338
SEMA6A	-0.334773	0.114986	0.340568	5.9006	5.95883	6.17117	6.31055
YWHAEP5	-0.093778	0.115023	0.340613	11.8825	11.9074	11.966	12.0119
ZFAT	-0.180975	0.115112	0.340749	8.53841	8.57095	8.71145	8.73811
TMEM183A	-0.150715	0.115316	0.341226	9.26514	9.3357	9.47384	9.41764
LIPE	-0.264352	0.115441	0.341445	7.56072	7.30739	7.6845	7.68693
PEX12	-0.22769	0.115596	0.341608	8.00496	7.74059	8.10612	8.06936
PPAT	-0.132151	0.115638	0.341668	9.66825	9.64744	9.81734	9.75453
CCDC106	-0.196336	0.11578	0.341895	8.48423	8.42642	8.70557	8.57687
RTKN	-0.233255	0.115956	0.342289	8.18958	7.74941	8.18054	8.24355
C20orf196	-0.328891	0.116163	0.342749	6.46081	6.36562	6.63264	6.76894
ETV6	-0.15823	0.116184	0.342749	9.52028	9.52165	9.51632	9.81977
HNRNPC	-0.0729877	0.116225	0.342763	13.0577	13.0699	13.1721	13.1014
GDF5	-0.332052	0.116286	0.342879	6.28767	6.22763	6.50375	6.57603
SACM1L	-0.116294	0.116429	0.343185	10.4859	10.3907	10.54	10.5701
RP11-184E9.2	-0.302425	0.116433	0.343185	6.86491	6.81195	7.11124	7.08336
DDX54	-0.137074	0.116521	0.343293	11.0839	11.0934	11.2162	11.2404
NCLN	-0.142109	0.116557	0.343293	11.1091	11.1035	11.2722	11.231
FBXL4	-0.159447	0.116559	0.343293	9.25346	9.22198	9.32499	9.4558
ZFP37	-0.241589	0.1166	0.343293	7.58952	7.5714	7.8612	7.73371
THAP9	-0.323933	0.116885	0.343951	6.38988	6.31252	6.68575	6.6036
UNC13B	-0.124338	0.116915	0.343951	9.80841	9.87017	9.9496	9.97339
2020-03-07	-0.107676	0.116954	0.343951	10.9745	10.9127	11.0506	11.0527
TOR1AIP2	-0.183293	0.117334	0.344937	11.1403	11.1319	11.1237	11.5109
HDAC8	-0.160992	0.117463	0.345128	9.10534	9.03249	9.23624	9.21002
FASTKD1	-0.23346	0.117564	0.345294	7.73369	7.70474	7.9342	7.93168
C21orf2	-0.300051	0.117595	0.345321	6.79754	6.62004	6.98453	6.97683
UBE2D1	-0.149821	0.117711	0.345525	9.33884	9.29484	9.51464	9.40883
ATP6V1E1P1	-0.155005	0.117807	0.345688	9.5056	9.36981	9.70877	9.46433
HYLS1	-0.117507	0.117887	0.345858	10.2064	10.1892	10.3325	10.2953
TTK	-0.10628	0.118135	0.346458	10.7336	10.5929	10.7726	10.7696
2020-03-01	-0.249461	0.118519	0.347005	7.50125	7.70474	7.88245	7.80105
RNF10	-0.0932486	0.118667	0.347181	11.6288	11.6402	11.6739	11.7802
ARSG	-0.27519	0.119071	0.348041	7.00457	7.28288	7.45338	7.32879
SSR4	-0.117557	0.119116	0.348108	10.8923	10.8923	11.096	10.9184
SMARCD3	-0.290612	0.11925	0.348437	7.18294	6.70045	7.06395	7.38926
NRIP1	-0.163549	0.119803	0.349816	8.99383	9.00739	9.08851	9.22416
PHYHIP	-0.328401	0.119811	0.349816	5.81673	5.68597	6.08547	6.09622
TMC7	-0.293264	0.120429	0.351297	6.94437	6.91431	7.17471	7.19902
KLHDC2	-0.144795	0.120629	0.351596	9.42723	9.49357	9.66868	9.53244
NUDT16	-0.129093	0.120642	0.351596	9.78429	9.78643	9.90813	9.91365
PRR7	-0.289083	0.12085	0.352072	7.15703	7.15306	7.5303	7.32879
WIPF1	-0.126365	0.121277	0.352731	9.81834	9.89379	9.92209	10.0353
CTD-2528L19.3	-0.257842	0.121363	0.35275	7.46011	7.4125	7.70262	7.63234
AIFM1	-0.118237	0.121369	0.35275	10.1851	10.1024	10.2524	10.2683
AES	-0.108462	0.121442	0.35275	12.0986	12.1319	12.2518	12.1988
SNX18	-0.149891	0.121455	0.35275	9.26805	9.14193	9.3269	9.37483
UBTD1	-0.264333	0.121505	0.35275	9.13111	9.10186	9.48415	9.34372
VPS33A	-0.162859	0.121581	0.352903	8.95825	9.05015	9.13073	9.18956
EIF4EP2	-0.118577	0.121755	0.353147	10.0784	10.0136	10.1483	10.1769
CTD-2210A23.1	-0.329581	0.121899	0.35337	5.9006	6.06852	6.19149	6.42747
IGIP	-0.24652	0.122324	0.354216	7.55099	7.51004	7.6845	7.82279
ATP5G1P5	-0.192999	0.122399	0.3543	8.53841	8.5462	8.76049	8.68636
HSPA8	-0.061364	0.122431	0.354328	15.7209	15.7704	15.8247	15.7904
DNAJC3	-0.115534	0.12246	0.354349	10.8858	10.8776	10.9502	11.0425
RNF168	-0.142528	0.122487	0.35436	9.7348	9.85822	9.81053	10.0547
PCNT	-0.121805	0.122624	0.354558	10.4658	10.3893	10.4949	10.6045
SNX7	-0.137618	0.122705	0.354667	9.85547	9.81764	10.015	9.92728
STX4	-0.147625	0.122776	0.354809	9.27384	9.27996	9.47728	9.36028
FAM120C	-0.158835	0.122905	0.354987	9.41942	9.53424	9.48928	9.76008
RP11-123C21.1	-0.320341	0.123009	0.355158	5.85972	5.87754	6.26905	6.07428
UBQLN4	-0.122094	0.123052	0.355218	10.0246	9.90545	10.0696	10.1035
GPSM1	-0.239234	0.123079	0.355229	8.01199	7.87539	8.22255	8.13992
RABGAP1	-0.106418	0.123161	0.355285	10.392	10.314	10.4325	10.4856
LGR4	-0.118365	0.12323	0.355285	10.3267	10.4753	10.5059	10.5326
PCDHB13	-0.242818	0.123231	0.355285	7.68137	7.43478	7.7498	7.81738
PIGU	-0.137996	0.123253	0.355285	9.6792	9.57865	9.74064	9.78752
COL17A1	-0.20542	0.123335	0.355338	8.22618	8.04177	8.29516	8.36234
RP11-383G6.4	-0.217813	0.123341	0.355338	8.26772	8.09083	8.35295	8.42701
CEP78	-0.114139	0.123734	0.356056	10.3665	10.3458	10.4501	10.4873
RNF40	-0.105086	0.12377	0.356056	11.0731	11.022	11.0944	11.2094
SLITRK6	-0.315379	0.123809	0.356102	5.41003	5.56726	5.82917	5.93071
CTC-378H22.1	-0.327189	0.123989	0.356361	6.2327	6.41628	6.64614	6.5478
RAP1GDS1	-0.111669	0.124151	0.356698	10.6953	10.6825	10.7649	10.8341
COX6A1P2	-0.13902	0.124324	0.357065	10.9458	10.9507	11.1918	10.9809
SCRN3	-0.177152	0.124544	0.357566	8.56711	8.64274	8.84847	8.69512
SEMA4D	-0.173381	0.12486	0.358304	8.87291	8.69768	8.93638	8.97439
GLUD2	-0.0866798	0.124869	0.358304	11.2609	11.3076	11.3582	11.3825
RP11-815N9.2	-0.309489	0.125224	0.359128	6.67007	6.75745	7.05429	6.91478
RP11-33O4.1	-0.313359	0.125375	0.35943	5.93964	5.68597	6.03964	6.19918
FASTKD2	-0.144766	0.125404	0.359449	9.80242	9.85421	9.96807	9.97459
NDUFB5	-0.133861	0.125598	0.359874	10.2423	10.3126	10.5042	10.3114
TRMT2A	-0.167339	0.125654	0.359925	9.41419	9.49099	9.63824	9.60058
EMC3	-0.111003	0.125661	0.359925	10.4532	10.4383	10.5789	10.5317
TOMM40L	-0.152525	0.125704	0.359945	9.56346	9.44107	9.71608	9.58658
PLCG2	-0.248194	0.125713	0.359945	7.34011	7.77553	7.69661	7.90651
CELSR2	-0.175201	0.125976	0.360566	8.76987	8.73754	8.79135	9.04673
ARSI	-0.31623	0.126003	0.360579	6.63107	6.44078	6.68575	6.91478
HLA-B	-0.326147	0.126078	0.360726	7.69903	7.74941	8.41933	7.99983
KATNBL1	-0.204596	0.126344	0.361358	8.31374	8.10454	8.38653	8.42349
WDR48	-0.123865	0.126689	0.362128	9.79439	9.9361	9.98992	9.98529
PTP4A2	-0.0743452	0.126695	0.362128	13.1304	13.0421	13.1229	13.1996
B3GAT3	-0.173093	0.126831	0.362407	8.94013	8.96704	9.1351	9.10907
RP11-651P23.4	-0.153726	0.126879	0.362407	9.12471	9.21886	9.34588	9.29479
PYCARD	-0.266579	0.126913	0.362407	7.53131	7.37836	7.76709	7.65077
GNAI3	-0.0736706	0.126917	0.362407	12.074	12.0724	12.1539	12.1394
RBM26	-0.113091	0.127082	0.362745	10.3351	10.2786	10.381	10.4577
C21orf91	-0.171493	0.127104	0.362745	8.93281	8.82643	8.95878	9.12208
LDLRAP1	-0.149415	0.127196	0.362927	9.30529	9.26795	9.453	9.41236
THAP7	-0.184319	0.127214	0.362927	8.69825	8.71996	8.89052	8.88297
SPA17	-0.153873	0.12724	0.362937	9.20879	9.25583	9.39225	9.37121
TMCC2	-0.224866	0.127489	0.36332	7.77583	7.82636	7.96932	8.04656
LIN7A	-0.318613	0.127849	0.364084	5.81673	5.7385	6.06283	6.13868
ZNF641	-0.239145	0.127923	0.364226	7.56072	7.67723	7.8612	7.80651
PON2	-0.257495	0.127945	0.364226	7.1306	7.1255	7.39457	7.32879
EIF4BP6	-0.131144	0.128002	0.364278	9.81239	9.75238	9.91322	9.90991
TYW3	-0.137967	0.128009	0.364278	9.52028	9.40862	9.61185	9.5897
AGA	-0.151553	0.128072	0.364328	9.16581	9.07796	9.31732	9.21812
CHORDC2P	-0.32138	0.128148	0.364358	6.01294	5.91913	6.21143	6.31055
CTC-425O23.5	-0.324379	0.128153	0.364358	6.17467	5.99685	6.15042	6.63056
IGFBP1	-0.185337	0.128377	0.364716	8.96902	8.84276	9.21368	8.95268
CH17-437K3.1	-0.323949	0.128392	0.364716	5.85972	6.10244	6.3237	6.25633
METTL25	-0.291516	0.128394	0.364716	6.97482	6.81195	7.05429	7.25735
CNOT10	-0.132819	0.128492	0.364738	9.56582	9.5689	9.68366	9.70933
CCDC88A	-0.11461	0.12855	0.364833	10.5301	10.4713	10.5604	10.6685
PPP2R3A	-0.138994	0.128906	0.365515	9.74525	9.74807	9.8119	9.9493
RP4-665J23.1	-0.323142	0.129012	0.36568	6.14438	6.22763	6.59122	6.36218
RP11-490H24.5	-0.17041	0.129339	0.366153	8.67209	8.66589	8.86439	8.79348
TMC5	-0.318181	0.129571	0.366539	6.08089	5.62925	6.12924	6.29278
LUC7L2	-0.143153	0.12958	0.366539	9.36891	9.34144	9.48244	9.50625
HRSP12	-0.195132	0.129732	0.366772	8.25006	8.31338	8.55333	8.36967
RMI2	-0.172143	0.129743	0.366772	8.68958	8.68867	8.8931	8.807
RP1-241P17.4	-0.102966	0.129809	0.366892	10.6191	10.7094	10.8093	10.7228
CD46	-0.100324	0.129945	0.367211	11.3284	11.4256	11.5069	11.4505
TBC1D19	-0.322671	0.129969	0.367213	5.97703	6.10244	6.3237	6.36218
NAT14	-0.166631	0.130017	0.367283	8.8919	8.74625	8.94389	9.01683
NDUFA5	-0.135063	0.130189	0.367506	9.78631	9.86819	9.99112	9.92974
HMGA1P3	-0.191593	0.130469	0.368076	9.29963	9.05015	9.41936	9.3251
IFITM1	-0.224799	0.130484	0.368076	7.56072	7.68646	7.90338	7.75652
SIRPAP1	-0.314563	0.130635	0.368305	5.93964	5.8338	6.19149	6.17941
RP11-1094M14.7	-0.150204	0.130693	0.368357	9.35805	9.37262	9.59451	9.42291
CYB5D2	-0.179124	0.130793	0.368553	8.59525	8.5611	8.84045	8.65079
PINK1	-0.10013	0.130859	0.368674	10.524	10.4726	10.6012	10.5944
DDX6P2	-0.192354	0.131085	0.36892	8.88812	9.1583	9.06119	9.3621
SPAST	-0.179141	0.131133	0.36892	8.53357	8.56604	8.69076	8.74655
AC018865.5	-0.320961	0.131198	0.368935	5.72308	5.95883	6.15042	6.19918
UPRT	-0.19298	0.13125	0.368987	8.34731	8.28365	8.51342	8.47535
TLN2	-0.152249	0.131359	0.369163	8.99031	9.07106	9.13292	9.22215
TMEM97P2	-0.316228	0.131436	0.369313	6.31414	6.44078	6.59122	6.72041
RP11-439E19.10	-0.313773	0.131497	0.369418	5.97703	5.68597	6.12924	6.15925
FLYWCH2	-0.20388	0.131595	0.369628	8.27936	8.29562	8.47237	8.48886
CDS2	-0.113814	0.131676	0.369667	10.5445	10.6143	10.5988	10.7806
RP11-392P7.6	-0.312479	0.131678	0.369667	6.46081	6.33939	6.64614	6.69541
CCDC109B	-0.131317	0.131945	0.370316	9.61909	9.76311	9.82816	9.81311
RP11-342K6.1	-0.227894	0.131957	0.370316	7.96204	7.89136	8.03702	8.22342
CBX5	-0.0966647	0.131989	0.370342	12.312	12.2565	12.2563	12.4976
CDC42EP1	-0.195099	0.132055	0.370462	10.4633	10.5252	10.7214	10.6854
OAS3	-0.117566	0.132285	0.370843	10.2289	10.1924	10.2564	10.3931
AC084219.4	-0.320496	0.132414	0.371073	6.11314	6.33939	6.51879	6.51887
PIP5K1C	-0.194486	0.13249	0.371154	10.2743	10.3656	10.4466	10.6068
PSKH1	-0.136624	0.13272	0.371531	9.56818	9.45172	9.61654	9.67153
SLC36A4	-0.114687	0.132742	0.371531	10.3706	10.3082	10.4395	10.4671
CLASP1	-0.116132	0.132815	0.371672	10.2109	10.1489	10.2127	10.3725
GAPDHP21	-0.278214	0.132845	0.371681	7.25779	7.03916	7.45338	7.3669
RP11-277P12.20	-0.315152	0.132866	0.371681	5.77132	5.7876	6.06283	6.15925
ID1	-0.160569	0.132931	0.371766	9.54921	9.57134	9.80643	9.6312
COL15A1	-0.317406	0.133054	0.371861	6.04752	6.28497	6.48851	6.44322
MAP3K5	-0.191976	0.13314	0.371989	8.31374	8.41003	8.51005	8.57371
GPRIN1	-0.15208	0.133331	0.372455	9.0388	9.11199	9.14814	9.29095
SIRT6	-0.191405	0.133417	0.372618	8.67209	8.62395	8.93136	8.73245
SSBP4	-0.2767	0.133466	0.372635	7.08992	7.20652	7.55723	7.24917
ARHGAP32	-0.112893	0.133663	0.373107	10.0125	10.019	10.0877	10.1654
AP1S2	-0.111736	0.133682	0.373107	10.324	10.2606	10.4448	10.3607
OSBPL11	-0.133278	0.133728	0.373168	9.52028	9.59075	9.6367	9.73069
UBR2	-0.101066	0.133808	0.373328	10.5915	10.6506	10.6994	10.7425
IDS	-0.0877378	0.134147	0.374077	11.2091	11.1918	11.2909	11.2849
ABCG2	-0.290297	0.134148	0.374077	6.94437	7.00907	7.37946	7.06463
SERPINE2	-0.0906519	0.134172	0.374079	11.318	11.206	11.3868	11.3205
UBE2Q1	-0.0928373	0.134249	0.374151	10.8923	10.8962	11.0209	10.9515
FTH1P10	-0.306997	0.134349	0.374219	6.50575	6.91431	6.86665	7.1469
MAP3K15	-0.318091	0.134378	0.374219	6.08089	5.95883	6.23099	6.4115
EEF1B2P6	-0.129296	0.134388	0.374219	10.165	10.2905	10.3957	10.318
WDR11	-0.118361	0.134444	0.374309	10.1208	10.1225	10.2383	10.2398
GSTT2B	-0.299425	0.134554	0.374484	5.85972	5.62925	5.94065	6.19918
LGALS9	-0.29349	0.134659	0.374677	6.65073	6.48825	6.83251	6.82705
ADCY9	-0.136538	0.134791	0.374947	9.52272	9.51405	9.57053	9.72786
DYNLL1	-0.0889187	0.134929	0.375169	11.9427	11.96	12.1202	11.9569
ZNF821	-0.298403	0.134966	0.375169	6.72633	6.57773	6.80922	7.02634
ATP5G3	-0.0902749	0.13506	0.375233	11.6955	11.7215	11.8825	11.7106
GALE	-0.111571	0.135138	0.375265	10.2628	10.2315	10.3598	10.3552
GANAB	-0.0709368	0.135153	0.375265	14.0585	14.0328	14.0782	14.1554
ATP6V1A	-0.127907	0.135183	0.375265	10.4958	10.4921	10.5234	10.7143
UBB	-0.0605485	0.13519	0.375265	14.4984	14.5235	14.5764	14.5675
IFT172	-0.160864	0.135256	0.37538	8.76163	8.87088	8.98325	8.95995
ZNF322	-0.242479	0.135297	0.375429	7.59898	7.67723	7.989	7.71635
LINC00239	-0.304285	0.135374	0.375558	5.67148	5.7385	6.03964	5.9811
SUMF2	-0.0875904	0.135465	0.375593	11.3708	11.3337	11.4463	11.4337
EXOC7	-0.0817759	0.135513	0.375593	11.95	11.9455	11.9803	12.0775
GUCD1	-0.104902	0.135545	0.375593	10.8942	10.8953	10.9334	11.0622
PDPR	-0.103518	0.135546	0.375593	10.4747	10.5427	10.5773	10.644
BPNT1	-0.120784	0.135629	0.375757	9.88412	9.86022	9.94464	10.0353
ARHGEF19	-0.23836	0.135768	0.375945	7.57039	7.59125	7.92911	7.65077
RNASEH2B	-0.149447	0.13588	0.37619	9.56582	9.40862	9.73777	9.52757
PAIP2	-0.0866715	0.135945	0.376304	11.325	11.386	11.4629	11.421
NDUFA11	-0.197851	0.136041	0.376441	9.17822	8.97446	9.43893	9.10252
AGPS	-0.104296	0.136042	0.376441	10.8456	10.9146	10.9502	11.0172
TMEM80	-0.224068	0.136082	0.376467	7.64536	7.55125	7.84505	7.76778
FTLP3	-0.0908871	0.136317	0.377005	13.6039	13.556	13.7615	13.5777
DNAL1	-0.178735	0.136367	0.377049	8.745	8.72437	8.81611	8.98867
CPA4	-0.142256	0.136381	0.377049	9.20879	9.18731	9.35714	9.31569
AC005592.2	-0.314794	0.136637	0.377283	6.2327	6.25669	6.57708	6.45876
EDNRB	-0.174301	0.136654	0.377283	8.62285	8.66129	8.81884	8.79348
TTBK2	-0.170196	0.136689	0.377283	9.22981	9.14193	9.32499	9.38566
SSNA1	-0.124344	0.136704	0.377283	10.4506	10.3486	10.5685	10.4806
CTU2	-0.201741	0.136732	0.377287	8.52383	8.45333	8.783	8.58003
CYP11A1	-0.304966	0.136753	0.377287	5.72308	5.91913	6.30579	5.9044
GDAP2	-0.172449	0.136822	0.377293	8.81039	8.85085	8.91618	9.0693
BCAP29	-0.109522	0.136858	0.377293	10.6031	10.6494	10.7322	10.7383
EDC4	-0.123916	0.136874	0.377293	9.82427	9.88988	9.91449	10.0422
ATP8A2	-0.185401	0.13692	0.377353	8.59989	8.59045	8.76897	8.76329
ATL2	-0.114495	0.137031	0.377526	10.2094	10.3111	10.4128	10.3349
TM9SF2	-0.0792231	0.137094	0.37757	11.9473	11.9826	12.0489	12.0398
DENND1B	-0.18072	0.137157	0.377677	8.46909	8.67504	8.68778	8.80161
AC010878.3	-0.137065	0.137284	0.377895	9.88223	9.62409	9.87197	9.91613
SCAND1	-0.287972	0.137715	0.378697	8.85366	8.84276	9.33452	9.07378
AMPD2	-0.115959	0.137734	0.378697	10.2215	10.3023	10.2949	10.4552
CRYL1	-0.183677	0.137961	0.37898	8.41742	8.42642	8.59851	8.58946
SHCBP1	-0.0865231	0.138005	0.37898	11.0748	11.0564	11.168	11.135
SH3BP1	-0.286906	0.138037	0.37898	6.94437	6.81195	7.08307	7.18187
HNRNPA3	-0.0879754	0.138069	0.379001	11.7468	11.6977	11.7552	11.864
HELB	-0.3001	0.138136	0.379042	6.67007	6.62004	6.88891	6.9358
LTBR	-0.102007	0.138156	0.379042	10.6099	10.6378	10.698	10.7523
ADAM12	-0.270829	0.138262	0.379266	7.15703	7.37836	7.50975	7.48899
RP11-324I22.4	-0.312802	0.138487	0.379622	6.31414	6.25669	6.59122	6.53342
BATF	-0.305726	0.138744	0.380009	6.52759	6.39123	6.68575	6.75699
GSPT1	-0.0812916	0.138857	0.38011	11.8929	11.9337	11.9403	12.0469
PSMD7P1	-0.178614	0.139123	0.380574	8.60912	8.69768	8.86965	8.77709
SDF2	-0.110017	0.139161	0.380612	10.2772	10.3067	10.4787	10.319
MAST3	-0.191832	0.139421	0.381192	8.38549	8.34825	8.46192	8.62962
AP1G1	-0.0973438	0.139573	0.381507	11.1954	11.1679	11.2095	11.3451
HYPK	-0.302406	0.139903	0.382153	5.41003	5.56726	5.91411	5.82023
RP4-736I12.1	-0.30694	0.139924	0.382153	6.28767	6.33939	6.56278	6.61716
NMI	-0.166492	0.140004	0.382258	8.8919	8.80576	8.99052	9.0261
KIAA1715	-0.107447	0.140073	0.382379	10.3406	10.3458	10.3947	10.5014
MRPL44	-0.140647	0.140336	0.3829	9.22084	9.23438	9.36088	9.36393
DUTP5	-0.219451	0.14039	0.38298	8.0804	8.00566	8.29909	8.19889
ABCD1	-0.202853	0.140506	0.3831	8.10686	8.30156	8.39755	8.40221
RAB6B	-0.302046	0.140594	0.383106	6.31414	6.31252	6.59122	6.6036
SLC41A2	-0.208034	0.140702	0.383106	8.13283	8.44263	8.55987	8.43052
TNIP2	-0.148871	0.140862	0.38341	9.31375	9.25887	9.46866	9.39461
RP11-479G22.8	-0.274769	0.140923	0.383508	6.89729	6.8811	7.10192	7.15573
PARD6A	-0.26207	0.14099	0.383559	7.10362	7.03916	7.37946	7.22433
GNPDA1	-0.0891551	0.141154	0.383874	11.1148	11.0874	11.2157	11.1635
CNOT2	-0.101832	0.141181	0.383881	10.4236	10.4154	10.5515	10.4881
PHGDH	-0.107021	0.141591	0.384666	10.3295	10.2949	10.3947	10.4406
DNAJC7	-0.0834609	0.141683	0.384785	11.2345	11.2387	11.3347	11.3044
APBB1	-0.136176	0.1418	0.385034	9.33052	9.2978	9.40677	9.4846
NR6A1	-0.265178	0.142132	0.385738	6.91318	6.99375	7.1205	7.25735
MYPOP	-0.257839	0.142298	0.386055	7.34011	7.52046	7.7323	7.61991
TMEM129	-0.139064	0.142323	0.386057	9.32216	9.27697	9.43716	9.43338
OGFOD3	-0.148334	0.142653	0.386688	9.36349	9.2282	9.48586	9.3964
DDB1	-0.0809115	0.142684	0.386706	13.3011	13.3202	13.322	13.4596
KCTD9P4	-0.265777	0.143064	0.387602	7.10362	7.05396	7.2769	7.34417
REEP1	-0.230504	0.143199	0.387868	7.57039	7.61083	7.72641	7.8757
CEP131	-0.203497	0.143211	0.387868	8.27936	8.19053	8.37914	8.4855
TTC37	-0.0980585	0.143324	0.388108	10.8378	10.9684	10.9471	11.0549
PTRH2	-0.122792	0.143416	0.388278	9.92513	9.86221	10.0616	9.96741
YWHAZP4	-0.18237	0.143436	0.388278	8.45378	8.45333	8.50327	8.73811
INTS1	-0.142848	0.143472	0.38831	10.0751	10.1505	10.2044	10.3086
PRX	-0.247274	0.143532	0.388407	7.29369	7.15306	7.43162	7.46124
CD2BP2	-0.0988753	0.14361	0.388483	10.5881	10.5564	10.7097	10.6297
SPG21	-0.0931488	0.143733	0.388617	10.7241	10.7828	10.8811	10.8096
GNAQ	-0.123817	0.143829	0.38881	10.1159	10.0243	10.1462	10.2388
UBR1	-0.134618	0.143917	0.388903	9.72216	9.82175	9.81326	9.99238
FEM1B	-0.107065	0.143965	0.388903	10.4493	10.5277	10.54	10.647
DYNC1I2P1	-0.097195	0.143986	0.388903	10.6616	10.6202	10.7942	10.6788
CCNYL1	-0.15414	0.144019	0.388925	9.35805	9.04663	9.41757	9.30623
SFI1	-0.191996	0.144412	0.389719	8.10686	8.11134	8.31856	8.2634
SCN1B	-0.252788	0.144579	0.390081	7.2333	7.08304	7.40206	7.38185
TRIP11	-0.113422	0.144764	0.390271	10.2671	10.2651	10.3306	10.4249
TONSL	-0.19979	0.14491	0.390465	9.83017	9.86221	10.0776	10.0433
SNTB2	-0.122301	0.145076	0.390778	10.1415	10.1538	10.1418	10.3851
RP11-1072C15.4	-0.294522	0.145102	0.390782	5.61577	5.68597	5.94065	5.9811
AGFG1	-0.114796	0.14567	0.391979	10.6505	10.7975	10.7515	10.924
FMO4	-0.307239	0.145902	0.392331	5.85972	5.99685	6.35867	6.05183
MYBL2	-0.106619	0.145925	0.392331	10.3475	10.289	10.392	10.4535
NDUFS8	-0.138302	0.146006	0.392443	10.4183	10.2994	10.5701	10.4267
DCAF8L2	-0.302935	0.146016	0.392443	6.28767	6.44078	6.619	6.64381
RP11-867G23.8	-0.304171	0.146416	0.393214	5.81673	5.7876	6.03964	6.15925
EGR1	-0.168066	0.146515	0.393384	8.26186	8.08392	8.40485	8.29072
CTBP1	-0.12913	0.147	0.394419	11.0548	10.9904	11.16	11.1499
RP11-82L18.2	-0.300801	0.147125	0.394687	5.55489	5.49834	5.82917	5.93071
VPS37D	-0.305524	0.147176	0.394756	5.93964	5.87754	6.23099	6.17941
PAOX	-0.28636	0.147256	0.394905	6.91318	6.70045	7.11124	7.01659
ARMC7	-0.150383	0.147387	0.39512	8.96902	8.91399	9.09076	9.08046
MYL6B	-0.123072	0.147579	0.395569	9.8973	9.90932	10.0524	9.99591
FDXR	-0.208034	0.14763	0.395638	8.10029	7.80962	8.2059	8.10508
UNC5B	-0.305854	0.147717	0.395715	5.67148	5.7876	6.06283	6.05183
LIN7C	-0.146122	0.147783	0.395715	10.2613	10.1924	10.1804	10.5455
EPHA5	-0.28524	0.14781	0.395719	6.91318	6.9306	7.12969	7.19048
TARSL2	-0.270561	0.147903	0.395902	6.97482	6.89782	7.13882	7.20751
KRT86	-0.236978	0.148273	0.39649	7.79233	7.89136	8.27536	7.82279
IFT22	-0.194609	0.148318	0.396543	8.09369	8.15807	8.29123	8.32132
MLLT1	-0.102894	0.148418	0.396675	11.064	11.0477	11.1027	11.2134
AL672296.1	-0.273256	0.148469	0.396698	6.81473	7.00907	7.06395	7.24095
AP1S1	-0.0990836	0.148542	0.396739	10.5647	10.5625	10.7206	10.6006
LRRC37BP1	-0.226481	0.14899	0.397599	7.63621	7.46755	7.76709	7.75085
ZFX	-0.15243	0.149248	0.398086	9.41156	9.38935	9.38309	9.69925
ZNF143	-0.142812	0.14936	0.398251	9.22084	9.2619	9.33262	9.42466
HAGHL	-0.291895	0.149542	0.398566	6.43765	6.64065	6.7613	6.87168
NR3C1	-0.0852599	0.149594	0.398595	11.7888	11.7654	11.807	11.9161
LPAR2	-0.253308	0.149615	0.398595	7.14388	7.00907	7.36418	7.24095
HPSE	-0.196862	0.149776	0.398956	8.34177	8.15807	8.44787	8.42701
KDM4C	-0.295471	0.14992	0.399266	6.63107	6.31252	6.83251	6.66988
TXN2	-0.109754	0.149942	0.399266	10.2349	10.2144	10.3801	10.2847
ABCF2P1	-0.11871	0.150046	0.399475	9.9668	10.0699	10.0719	10.1954
NUDC	-0.102031	0.150215	0.399719	10.86	10.8058	10.9094	10.9599
MUC15	-0.278147	0.150258	0.399719	6.52759	6.59907	6.844	6.79251
VANGL1	-0.0914697	0.150294	0.399733	11.059	11.0327	11.0724	11.1987
LYSMD3	-0.127366	0.150367	0.399857	10.2437	10.2284	10.3902	10.3367
EIF3LP1	-0.125271	0.150429	0.399903	9.88978	10.0699	10.1012	10.1111
HDX	-0.253885	0.150556	0.400003	7.10362	7.34334	7.48185	7.4329
DFNB31	-0.283555	0.150717	0.400251	6.41402	6.36562	6.63264	6.69541
SLC25A30	-0.111376	0.151164	0.401359	10.0416	10.1108	10.2075	10.1644
FAM234A	-0.168638	0.151199	0.401359	8.69825	8.55118	8.85114	8.72677
KB-1517D11.2	-0.260158	0.15121	0.401359	7.06209	7.21955	7.51663	7.21595
TMEM161BP1	-0.253937	0.151382	0.401555	7.06209	7.21955	7.37946	7.35179
PRKRA	-0.196033	0.151689	0.402089	7.97649	8.00566	8.19749	8.15276
RP11-597A11.3	-0.299331	0.151741	0.402092	5.97703	5.7385	6.17117	6.11768
PPP2R5E	-0.0977981	0.152133	0.402795	10.5973	10.5613	10.6347	10.7164
FAM229B	-0.291935	0.152239	0.402979	6.67007	6.39123	6.87783	6.72041
PIK3CG	-0.237596	0.152253	0.402979	7.32866	7.30739	7.46769	7.5947
SIX3	-0.304312	0.152319	0.403086	5.81673	5.95883	6.15042	6.23762
AC011225.1	-0.290139	0.152494	0.403156	5.67148	5.8338	6.03964	6.05183
DHRS13	-0.181579	0.152511	0.403156	8.44864	8.51591	8.72023	8.58633
CUL3	-0.0911808	0.152515	0.403156	11.1623	11.2691	11.2752	11.3387
EXD3	-0.215692	0.15256	0.403156	7.65445	7.54106	7.80662	7.79005
RP11-108L7.15	-0.288741	0.152578	0.403156	5.81673	5.62925	6.06283	5.95626
SLC25A1P1	-0.249543	0.152613	0.403156	7.43907	7.31948	7.61596	7.61991
ZFP1	-0.173974	0.152651	0.403156	8.54804	8.68414	8.70262	8.85463
ZNF816	-0.225591	0.152679	0.403161	7.57039	7.64916	7.84505	7.77338
CTD-2228K2.2	-0.292233	0.152808	0.403366	6.50575	6.44078	6.83251	6.63056
RUSC1	-0.122653	0.152975	0.403606	10.0668	9.97721	10.2474	10.0342
MRPL41	-0.227244	0.153193	0.404047	9.20879	9.36418	9.62122	9.45065
FERMT1	-0.144491	0.15355	0.404612	9.45808	9.60274	9.5592	9.7766
RP3-475N16.1	-0.280221	0.153561	0.404612	6.65073	7.03916	7.00485	7.19902
MEPCE	-0.101028	0.153597	0.404641	10.7932	10.8845	10.8661	11.0103
STK25	-0.102319	0.153634	0.404664	10.2787	10.314	10.4536	10.3404
PDE7B	-0.177719	0.153683	0.404664	8.26772	8.3425	8.41933	8.52538
TDRD3	-0.164157	0.153878	0.404908	8.77398	8.82232	8.91108	8.99812
ZNF32	-0.182017	0.15396	0.405056	8.60451	8.44263	8.80516	8.58633
2020-09-01	-0.303446	0.154232	0.405503	6.01294	5.91913	6.23099	6.27471
INF2	-0.175985	0.154479	0.405816	11.3903	11.2751	11.5145	11.5342
GATA2-AS1	-0.303571	0.154526	0.405871	6.04752	6.33939	6.53364	6.4892
P4HTM	-0.159342	0.154884	0.406475	8.75749	8.5462	8.88012	8.74093
ABCD4	-0.109958	0.155016	0.406752	10.0817	10.0922	10.1655	10.2258
TLE2	-0.302328	0.155151	0.406913	6.20409	6.10244	6.44155	6.42747
RP11-334L9.1	-0.094843	0.155322	0.407219	10.6483	10.7259	10.7956	10.7669
NEMP1	-0.10505	0.155584	0.407702	10.9467	10.9497	10.9989	11.1059
SNX8	-0.105404	0.155667	0.407854	10.7688	10.8855	10.9081	10.9587
TPP1	-0.0876703	0.155748	0.407998	11.3131	11.2751	11.3209	11.4406
SLC35E4	-0.232	0.155782	0.40802	7.65445	7.56136	7.80104	7.83353
STAM2	-0.139086	0.155978	0.408396	9.45553	9.35286	9.5673	9.51448
AIFM1P1	-0.295273	0.156107	0.408668	6.04752	5.8338	6.08547	6.32803
LMBRD1	-0.182413	0.156196	0.408765	8.20188	8.27763	8.51342	8.30611
RP11-752G15.4	-0.137749	0.15629	0.408873	9.31375	9.2978	9.38125	9.49463
CPSF1P1	-0.214704	0.156754	0.409871	7.69903	7.89136	7.89295	8.10508
ALDH7A1	-0.113519	0.156784	0.409871	9.83995	9.81145	9.97903	9.89359
CDC42BPB	-0.0868872	0.156817	0.409871	11.4515	11.4954	11.4849	11.6327
AP001372.2	-0.278331	0.157332	0.41078	6.68911	6.77589	6.91079	7.05516
IFT57	-0.16551	0.157355	0.41078	8.75749	8.83462	8.96862	8.94048
CROCC	-0.276442	0.157419	0.410795	6.88121	6.73874	7.21825	6.91478
TMEM81	-0.297569	0.15746	0.410795	6.31414	6.33939	6.44155	6.74492
RP11-144L1.8	-0.154381	0.15766	0.411105	9.52757	9.43302	9.77601	9.47619
PGDP1	-0.104293	0.157748	0.411196	10.0399	10.035	10.1233	10.157
TSNARE1	-0.235927	0.157926	0.411591	7.36274	7.5308	7.70262	7.63234
METTL13	-0.0957426	0.15798	0.411664	10.9073	10.8141	10.9668	10.9466
USF3	-0.181958	0.158236	0.412196	8.64992	8.73754	8.6423	9.06706
PPIHP1	-0.14942	0.158636	0.413032	8.91064	9.1648	9.21161	9.16043
MACROD1	-0.219928	0.158725	0.413196	7.64536	7.69563	7.95437	7.79005
GGA2	-0.0931683	0.158936	0.413595	10.6997	10.6814	10.7997	10.7662
ZNF706	-0.123695	0.158956	0.413595	9.76388	9.73723	9.90685	9.83694
SH3BGRL	-0.101707	0.159138	0.413907	10.7513	10.6825	10.8674	10.7675
RP11-626H12.2	-0.247718	0.159661	0.414754	7.2333	7.31948	7.39457	7.58193
CDK19	-0.130084	0.159667	0.414754	9.29963	9.28295	9.36832	9.46603
PTPN22	-0.297807	0.15969	0.414754	6.08089	6.33939	6.50375	6.47408
ECHS1	-0.0795512	0.159741	0.414818	11.2158	11.1783	11.2909	11.2616
MTHFR	-0.169236	0.160529	0.415945	8.61371	8.62395	8.73762	8.82039
RAD23BP1	-0.0953533	0.16053	0.415945	10.7699	10.6529	10.8011	10.8136
LRFN4	-0.251418	0.160739	0.416316	8.85366	8.94455	9.23624	9.13925
DDN	-0.298757	0.160807	0.416357	6.04752	6.10244	6.42545	6.27471
TMEM41B	-0.116086	0.161063	0.416814	9.87082	9.83604	9.94464	9.99002
PRSS12	-0.1336	0.161202	0.416939	9.13748	9.18091	9.2921	9.28326
TSPAN31	-0.163121	0.161217	0.416939	8.53357	8.56604	8.71438	8.68928
TECPR1	-0.160857	0.161392	0.417256	8.54804	8.55615	8.6788	8.73245
FGGY	-0.297055	0.161616	0.41763	6.2327	6.28497	6.56278	6.4892
CPS1	-0.238859	0.161737	0.417779	7.15703	7.21955	7.3331	7.47518
ZNF652	-0.166537	0.161752	0.417779	8.71969	8.6474	8.74624	8.93311
MORN4	-0.241214	0.161825	0.417829	7.43907	7.36679	7.71457	7.5296
DPY19L4	-0.12531	0.162262	0.41848	9.97037	9.88988	10.0512	10.0592
BAIAP3	-0.293688	0.162978	0.419975	5.97703	6.13522	6.26905	6.44322
AGGF1P1	-0.29421	0.163001	0.419975	6.50575	6.10244	6.56278	6.61716
RNF139	-0.163269	0.163111	0.420123	8.50911	8.67047	8.71145	8.77984
ADGRB2	-0.270259	0.163288	0.420439	6.84841	6.77589	7.12969	6.99686
MTUS1	-0.199874	0.163393	0.42048	8.01199	7.89928	8.11954	8.17811
GUCY1B3	-0.26593	0.163395	0.42048	6.89729	6.96256	7.30127	7.03602
EEF1A1P38	-0.294081	0.164045	0.421363	5.9006	6.13522	6.28758	6.31055
WBP1LP2	-0.290105	0.164127	0.421473	5.81673	5.91913	6.15042	6.17941
CTD-2160D9.1	-0.28562	0.164169	0.421473	5.67148	5.68597	5.96642	5.9811
ATP5G1P6	-0.278786	0.164173	0.421473	6.70786	6.75745	6.98453	6.95648
AUH	-0.24396	0.164288	0.421575	6.92887	7.28288	7.37946	7.29751
RBM15B	-0.0817668	0.164401	0.421652	11.4761	11.4303	11.5048	11.565
TCIRG1	-0.188422	0.164439	0.421652	9.83213	9.71309	9.99593	9.95536
CCDC53	-0.15169	0.164666	0.421794	8.81835	8.88671	9.04268	8.95268
LINC01003	-0.250654	0.164882	0.422279	7.1306	7.23246	7.37185	7.42573
SIX2	-0.250098	0.165149	0.422688	7.14388	7.06858	7.38704	7.28159
GIMAP2	-0.292073	0.16532	0.422852	6.11314	5.91913	6.26905	6.27471
NKX2-5	-0.288071	0.165629	0.423436	6.08089	5.7876	6.34132	6.09622
PTPN9	-0.0922023	0.165667	0.423465	10.7851	10.8336	10.8727	10.9283
SND1	-0.0728853	0.165746	0.423599	12.2478	12.3006	12.2919	12.4009
ERO1A	-0.0936501	0.165835	0.423759	11.1553	11.1086	11.1792	11.2713
RNGTT	-0.122536	0.166162	0.424487	9.68138	9.70421	9.81053	9.81444
RELL1	-0.242774	0.166174	0.424487	7.37391	7.5308	7.46055	7.86003
CGNL1	-0.294828	0.166291	0.424582	6.04752	6.28497	6.44155	6.45876
SDHD	-0.0995149	0.166401	0.424725	11.0225	10.9318	11.1428	11.0097
MFSD3	-0.253175	0.166535	0.424953	7.28183	7.48896	7.67841	7.5947
DNAJC10	-0.0856184	0.166544	0.424953	11.2053	11.2833	11.318	11.3419
PPP1R12C	-0.124071	0.166748	0.425337	9.84385	9.91317	9.97051	10.0342
NR2C1	-0.150138	0.166851	0.425369	8.79432	8.8669	8.94638	9.00282
MNS1	-0.233819	0.166868	0.425369	7.4177	7.28288	7.62234	7.50266
LINC01503	-0.286165	0.167259	0.426103	6.46081	6.53384	6.68575	6.81565
RALB	-0.10018	0.167264	0.426103	10.417	10.5796	10.6331	10.5646
DIP2C	-0.120755	0.167481	0.426394	9.52515	9.61464	9.67469	9.70214
C2orf69	-0.134831	0.167486	0.426394	9.20879	9.24974	9.42115	9.29479
NDUFA5P11	-0.196944	0.167582	0.426571	8.17716	8.04177	8.33012	8.25945
TMEM147	-0.102528	0.16776	0.426716	10.4582	10.4622	10.6137	10.508
JAK2	-0.225966	0.167774	0.426716	7.42843	7.42369	7.67229	7.58193
LZTS2	-0.152346	0.16794	0.427069	9.26514	9.23438	9.46346	9.33816
RNF150	-0.279186	0.168187	0.427422	6.46081	6.41628	6.59122	6.79251
ATP5F1P7	-0.15975	0.168242	0.427494	9.23279	8.94832	9.26843	9.24016
GOT2P3	-0.199704	0.168702	0.428595	8.19574	8.02744	8.24717	8.35127
UBE2Z	-0.0658454	0.168973	0.428916	12.2936	12.2664	12.333	12.3588
RP11-395P16.1	-0.233483	0.169025	0.428933	7.39598	7.80118	7.635	8.00457
RAB40C	-0.183262	0.169109	0.429046	8.29092	8.22225	8.41933	8.44099
RP11-21L23.2	-0.292303	0.169174	0.429104	6.08089	5.99685	6.30579	6.32803
PIEZO2	-0.290479	0.169206	0.429107	5.55489	5.62925	5.99148	5.93071
PACSIN3	-0.145898	0.169305	0.429107	9.44787	9.2978	9.46346	9.57087
PSMA6P2	-0.28423	0.169311	0.429107	6.74452	6.73874	7.14788	6.83836
ZNF414	-0.238817	0.169564	0.429473	7.50125	7.45671	7.7205	7.69286
TMEM238	-0.287769	0.169965	0.429938	5.85972	6.06852	6.34132	6.11768
KIF13A	-0.0978755	0.170398	0.43069	10.5588	10.5202	10.5821	10.689
RP1-228P16.7	-0.20375	0.170757	0.43134	7.74222	7.82636	7.89817	8.03734
ESYT2	-0.0698743	0.170764	0.43134	12.0756	12.1277	12.1542	12.1894
RP11-524L6.2	-0.262099	0.170846	0.431478	6.83168	6.9306	7.06395	7.1645
HMGN2P3	-0.156873	0.170897	0.431537	9.57757	9.65437	9.89789	9.64176
KLHL8	-0.137	0.171071	0.431909	9.41681	9.27397	9.40858	9.54858
SQSTM1	-0.0551733	0.171259	0.432313	13.7897	13.8025	13.869	13.8338
AGO1	-0.147037	0.171369	0.432384	9.71792	9.71309	9.64896	10.0467
RGP1	-0.0970096	0.171587	0.432727	11.0302	11.0184	11.0238	11.2129
SLC45A1	-0.271109	0.171634	0.432776	5.48722	5.62925	5.94065	5.84924
TRAK2	-0.0990931	0.171792	0.432969	10.7992	10.7531	10.839	10.9103
SF3A1	-0.0836368	0.172174	0.433517	11.8098	11.811	11.8337	11.9526
YWHAZP3	-0.0869975	0.172331	0.43354	11.5583	11.6638	11.7149	11.6835
AMD1	-0.0852488	0.172397	0.433593	11.4134	11.4297	11.5161	11.4973
IVD	-0.0999304	0.172444	0.433593	10.3447	10.2651	10.3865	10.4223
TRUB1	-0.136231	0.17247	0.433593	9.07909	9.14193	9.20123	9.27939
TACC2	-0.0991488	0.172506	0.433593	10.1882	10.1325	10.2189	10.2982
LL22NC03-80A10.6	-0.288993	0.17277	0.433959	5.97703	5.99685	6.23099	6.29278
CHCHD3P3	-0.13289	0.172784	0.433959	9.32216	9.2619	9.44598	9.39461
C1orf122	-0.194218	0.172927	0.434001	8.31939	8.1841	8.6143	8.24355
RIMS3	-0.282631	0.17297	0.434001	6.43765	6.36562	6.63264	6.65692
SPATA20	-0.108105	0.173017	0.434001	9.97037	9.97352	10.0922	10.0648
GJA3	-0.156203	0.173041	0.434001	8.83808	8.71109	8.87489	8.97439
RPAP1	-0.118466	0.173052	0.434001	9.61453	9.57865	9.64438	9.77797
OSGEP	-0.126064	0.173109	0.434075	9.69869	9.84414	9.9309	9.86296
LINC00960	-0.279129	0.17314	0.434083	5.85972	5.62925	6.01587	6.09622
CFDP1	-0.122237	0.173302	0.434354	9.838	9.83807	10.0396	9.87452
HMCN1	-0.267988	0.173413	0.434494	6.81473	6.66091	6.92159	7.04563
C1orf233	-0.209708	0.173475	0.434512	7.80864	7.82636	8.03229	7.99029
PPP1R7	-0.117402	0.173649	0.434698	9.74733	9.63114	9.81734	9.79294
NFIL3	-0.148585	0.173695	0.434698	8.79027	8.7419	8.99052	8.82305
EVPL	-0.215243	0.174632	0.436167	9.15956	9.00014	9.31924	9.32134
CCDC22	-0.150337	0.174817	0.436491	9.0857	9.07796	9.26245	9.19162
POU3F2	-0.255467	0.175437	0.437624	6.89729	6.9306	7.22679	7.04563
FAM78A	-0.270432	0.175751	0.438092	6.67007	6.8296	6.92159	7.05516
RP11-277I20.3	-0.284621	0.175763	0.438092	5.85972	5.95883	6.25019	6.11768
MAN1B1	-0.0833885	0.17649	0.439352	10.8706	10.8884	10.9477	10.9767
SLF2	-0.093272	0.1766	0.439503	10.8942	10.8336	10.8805	11.0299
LARS2	-0.100016	0.176787	0.439815	10.4236	10.3486	10.4483	10.522
CPXM1	-0.287011	0.176996	0.440263	5.41003	5.49834	5.91411	5.82023
EEF1A1P16	-0.287572	0.177101	0.440388	6.33997	6.31252	6.60519	6.5478
AGPAT4	-0.171544	0.177299	0.440809	8.34731	8.2033	8.40848	8.46854
STMN1	-0.0796473	0.177423	0.44098	13.5043	13.4471	13.6165	13.4947
ZNF668	-0.211537	0.177637	0.441441	7.9979	8.04177	8.21425	8.23554
CCDC85B	-0.285871	0.17772	0.441511	8.37468	8.43185	8.9881	8.72677
ADCK1	-0.281284	0.177819	0.441687	6.41402	6.39123	6.68575	6.63056
DHX32	-0.118092	0.178177	0.442298	9.77208	9.87017	9.92209	9.95415
THBD	-0.12649	0.178226	0.442351	9.84967	9.83807	9.96562	9.96981
RNF19A	-0.0947819	0.178847	0.44351	10.3461	10.3357	10.4146	10.4543
PDSS2	-0.157806	0.178929	0.443598	8.64992	8.62395	8.7405	8.83365
TMEM164	-0.107731	0.179049	0.44364	10.1728	10.0922	10.2352	10.2408
C19orf57	-0.269526	0.179054	0.44364	6.4835	6.57773	6.79742	6.75699
SPCS2P4	-0.105994	0.179184	0.443844	10.0228	9.99733	10.0933	10.1337
NDUFAB1	-0.138801	0.17928	0.443922	9.70084	9.71088	9.98388	9.6891
MOSPD3	-0.1967	0.179469	0.444319	7.8486	7.89928	7.9841	8.12695
ABLIM3	-0.102208	0.17958	0.444457	10.3226	10.3907	10.411	10.5023
ERBB2	-0.0926506	0.179803	0.444769	10.396	10.4031	10.4666	10.5146
YIPF2	-0.15503	0.179819	0.444769	9.54682	9.34144	9.54286	9.66415
CTXN1	-0.275201	0.180074	0.445262	6.38988	6.31252	6.73663	6.45876
ADORA1	-0.281265	0.180418	0.445902	6.17467	6.41628	6.53364	6.57603
CEP85	-0.111794	0.180582	0.446239	9.87082	9.79273	9.9094	9.97578
CSTB	-0.0971316	0.1807	0.4464	11.3849	11.4805	11.5496	11.5134
IDH3A	-0.083256	0.180783	0.446494	10.9358	10.9156	10.9959	11.0207
OSBPL1A	-0.160644	0.180954	0.446739	8.55761	8.61921	8.72023	8.76329
SERPIND1	-0.271662	0.181165	0.44712	5.77132	5.91913	6.12924	6.05183
IRGQ	-0.153988	0.181406	0.447604	9.17822	9.18091	9.14597	9.4913
RP11-102D18.1	-0.181593	0.181417	0.447604	8.20188	8.1841	8.37171	8.35497
C19orf70	-0.135235	0.181689	0.448064	9.8879	9.95493	10.1537	9.95294
RP11-175O19.4	-0.20055	0.181753	0.448153	7.8486	8.04177	7.95937	8.28297
TUBGCP6	-0.159655	0.181798	0.448195	8.28515	8.30156	8.40485	8.49557
SLC35E2B	-0.121573	0.182179	0.448924	9.82229	9.82175	9.80369	10.0693
OSER1	-0.0997015	0.182231	0.448981	10.5421	10.6401	10.7501	10.6289
FAM172A	-0.133453	0.182312	0.449112	9.14383	9.10525	9.21575	9.28711
MEX3B	-0.257216	0.18237	0.449151	6.65073	6.68084	6.8999	6.89341
RP11-57C19.2	-0.283735	0.182424	0.449151	6.28767	6.16697	6.48851	6.45876
RFX2	-0.199967	0.183096	0.450277	7.79233	7.89928	7.95437	8.10508
RBM18	-0.110095	0.183169	0.450277	10.1208	10.1258	10.2106	10.2536
RABL2A	-0.283546	0.183175	0.450277	6.11314	5.8338	6.12924	6.37886
DYNC2LI1	-0.270768	0.183184	0.450277	6.63107	6.28497	6.82092	6.63056
LAP3	-0.112091	0.183335	0.450578	9.99334	9.94555	10.042	10.1165
MAP9	-0.158816	0.183521	0.450896	8.67648	8.61921	8.79135	8.81505
ACVR1	-0.135603	0.183584	0.450921	9.21483	9.21886	9.25443	9.43685
OS9	-0.0800732	0.183933	0.451289	11.4616	11.3769	11.5323	11.468
CARS2	-0.124826	0.183968	0.451289	9.23873	9.43571	9.48928	9.43338
ELAVL1	-0.0672858	0.183995	0.451289	11.8702	11.8567	11.9297	11.9316
ATG9A	-0.0927594	0.18409	0.451454	10.8142	10.767	10.8168	10.9466
EDEM2	-0.153797	0.184244	0.45169	8.65438	8.54119	8.65151	8.83629
NCAPH	-0.0871273	0.184304	0.451699	10.6856	10.6712	10.8065	10.7228
GAPDHP69	-0.283026	0.184379	0.451725	5.93964	6.33939	6.42545	6.3953
ANTXR2	-0.0743574	0.18439	0.451725	11.4393	11.4444	11.5128	11.5187
UBL7	-0.113115	0.184401	0.451725	9.92329	9.88792	10.073	9.95899
PCDHB10	-0.238246	0.184984	0.452874	6.91318	7.1115	7.26041	7.19902
ETNK1	-0.113062	0.18502	0.452892	9.58224	9.54423	9.6581	9.6891
OBSL1	-0.127338	0.185195	0.453138	9.97215	9.95867	10.1	10.0859
CIR1P2	-0.281736	0.185418	0.453361	6.14438	6.25669	6.53364	6.36218
NR1H2	-0.119853	0.185423	0.453361	10.4684	10.4908	10.6285	10.5725
AC090587.4	-0.267456	0.185443	0.453361	5.81673	5.68597	6.01587	6.02884
SLC22A18AS	-0.242146	0.185479	0.453361	7.11718	7.00907	7.32521	7.22433
LONP1	-0.0943674	0.185498	0.453361	11.6107	11.6425	11.708	11.7358
NDUFB6	-0.0999553	0.18561	0.453563	10.3611	10.2454	10.4492	10.3561
RP11-480I12.5	-0.27805	0.185784	0.453714	6.41402	6.10244	6.44155	6.63056
SFPQ	-0.0584909	0.185872	0.453714	12.8893	12.8932	12.9191	12.9801
RP11-365F18.3	-0.278375	0.18616	0.454276	6.4835	6.41628	6.48851	6.86067
SLC12A9	-0.14103	0.186341	0.454649	8.88433	8.96704	9.07263	9.05354
FMO3	-0.199563	0.186461	0.454801	7.85645	7.89928	8.12842	7.99983
PLXNC1	-0.22976	0.186577	0.455014	7.18294	7.24525	7.39457	7.44714
TRIQK	-0.135095	0.18686	0.455385	9.13748	9.00377	9.22603	9.17923
TWF1P1	-0.105161	0.187051	0.455538	9.98278	9.92277	10.0067	10.1035
GSKIP	-0.137437	0.187244	0.455936	9.28822	9.39488	9.49948	9.45409
ZNF503-AS2	-0.278666	0.187381	0.45613	6.14438	6.22763	6.53364	6.34524
TRAF7	-0.0942666	0.187459	0.456149	10.8905	10.8376	10.9527	10.9647
MTOR	-0.0904622	0.187467	0.456149	10.9458	10.9702	10.9705	11.1216
PSMA2P2	-0.273633	0.187475	0.456149	6.65073	6.51127	6.83251	6.80413
TPRN	-0.163417	0.187714	0.456461	8.69392	8.67504	8.78579	8.8982
PLBD1	-0.173376	0.187719	0.456461	8.22618	8.24095	8.45491	8.33263
RP11-1148O4.1	-0.16786	0.187921	0.456743	8.26186	8.44263	8.56963	8.45483
TOP3B	-0.15759	0.188017	0.456903	8.37468	8.46396	8.53019	8.60814
MAPRE3	-0.237443	0.188231	0.457146	7.06209	6.89782	7.15688	7.24095
FAM179B	-0.161776	0.188374	0.457352	8.4279	8.40452	8.48275	8.65379
FTH1P11	-0.279751	0.188569	0.457596	5.9006	6.25669	6.42545	6.29278
PSMD10P3	-0.231881	0.188626	0.457596	7.20836	7.24525	7.39457	7.45421
DENND6B	-0.280092	0.188657	0.457596	5.77132	6.06852	6.26905	6.13868
LINC01547	-0.267439	0.18875	0.457632	6.74452	6.79405	7.07355	6.91478
RP11-6B6.3	-0.144058	0.188932	0.458004	8.91064	8.90236	9.15677	8.92322
CTB-36H16.2	-0.274807	0.189358	0.458545	6.36521	6.51127	6.619	6.73273
PCDHGA1	-0.27887	0.189358	0.458545	6.11314	6.28497	6.3237	6.562
LMAN2L	-0.129592	0.18969	0.459208	9.11828	9.20317	9.31732	9.25204
LSM10	-0.124081	0.189891	0.459527	9.54682	9.47802	9.64131	9.62665
KDELC1	-0.237924	0.189935	0.459527	7.20836	7.0242	7.21825	7.44714
KLHL26	-0.193199	0.189958	0.459527	7.86427	7.76688	8.02755	7.9564
SPOCK3	-0.278801	0.190184	0.459592	6.01294	5.7876	6.21143	6.15925
LYSMD2	-0.205998	0.190192	0.459592	7.9979	7.65858	8.09257	7.96129
PPWD1	-0.108056	0.19052	0.460161	9.80641	9.79482	9.89917	9.91365
DRAP1	-0.104956	0.190552	0.460169	11.6645	11.6448	11.7643	11.7592
DHRS4	-0.252804	0.190628	0.460249	6.83168	6.94668	7.1923	7.02634
SNRNP70	-0.0816826	0.190644	0.460249	11.8379	11.8406	11.9328	11.9102
LAYN	-0.10356	0.190945	0.460697	9.91035	9.92659	10.0478	9.99238
PIGH	-0.188985	0.19131	0.461256	7.95476	7.82636	8.13284	7.99983
ST5	-0.138512	0.191697	0.461996	9.1343	8.92169	9.16748	9.16463
ST13P4	-0.242214	0.192234	0.462988	7.03365	7.05396	7.2932	7.23267
WNK3	-0.22156	0.192433	0.463298	7.55099	7.80118	7.79544	7.97103
RP11-118D22.3	-0.125041	0.192589	0.463464	9.18439	9.30957	9.36274	9.37302
NOTCH3	-0.260871	0.19259	0.463464	6.43765	6.55599	6.844	6.64381
AHRR	-0.215771	0.192802	0.463832	7.7841	7.69563	7.94432	7.91158
COQ10B	-0.125591	0.19297	0.464095	9.44017	9.38379	9.53792	9.53244
TLR6	-0.202932	0.193182	0.464393	7.59898	7.66794	7.67841	7.94656
RP3-425C14.4	-0.268214	0.193386	0.464814	6.68911	6.39123	6.88891	6.66988
LGALS3	-0.0979086	0.193505	0.464901	10.6747	10.6108	10.8417	10.6335
NTSR1	-0.274524	0.193512	0.464901	5.61577	6.06852	6.1076	6.17941
MON2	-0.117526	0.193541	0.464901	9.42203	9.44374	9.48244	9.60983
OSBP2	-0.2305	0.193569	0.464901	7.50125	7.21955	7.635	7.52291
STX7	-0.0941111	0.193644	0.46501	10.2787	10.3642	10.4501	10.3788
NDUFC2	-0.114605	0.193775	0.465135	9.63041	9.68177	9.78576	9.74895
DCXR	-0.129607	0.193825	0.465135	9.19969	9.21886	9.41038	9.25795
RABAC1	-0.202167	0.193907	0.465187	9.50806	9.44641	9.78715	9.60829
DHRS12	-0.218092	0.194116	0.465437	7.4177	7.40121	7.62868	7.56903
TMEM38B	-0.11698	0.194251	0.465691	9.78429	9.74807	9.98267	9.77249
OSTCP1	-0.275155	0.19455	0.466173	6.26054	6.25669	6.619	6.37886
SUV420H2	-0.220514	0.195156	0.466949	7.32866	7.18006	7.46055	7.45421
CNBD2	-0.274947	0.195201	0.466949	6.2327	6.33939	6.71145	6.32803
UMAD1	-0.167421	0.195221	0.466949	8.26186	8.24713	8.44079	8.3806
TFRC	-0.071011	0.195248	0.466949	13.4168	13.4729	13.4811	13.5518
CDK5	-0.178683	0.195314	0.466971	8.1134	7.92276	8.17627	8.19889
ARNTL	-0.169738	0.195327	0.466971	8.39621	8.22225	8.48619	8.45827
NDUFB2	-0.123962	0.195346	0.466971	9.75356	9.66585	9.94215	9.71506
PURB	-0.086137	0.195843	0.467948	11.0061	10.9914	11.046	11.1211
CUEDC2	-0.118002	0.195878	0.46796	9.38238	9.50128	9.58975	9.52431
MGAT1	-0.0818088	0.196065	0.468335	11.5114	11.5391	11.6433	11.5701
VASH2	-0.241668	0.196167	0.468405	7.01919	6.79405	7.14788	7.10183
LINC00460	-0.27529	0.196182	0.468405	6.20409	6.03337	6.57708	6.15925
VDR	-0.0994225	0.196579	0.468997	10.1958	10.205	10.2383	10.3542
KIAA1919	-0.215967	0.196732	0.469061	7.71647	7.52046	7.75559	7.88604
RP11-386G11.10	-0.270842	0.196774	0.469061	6.83168	6.81195	7.40206	6.66988
PEX26	-0.121593	0.196813	0.469061	9.65057	9.90157	9.83623	9.9626
ZNF74	-0.204543	0.196913	0.469228	7.54118	7.64916	7.73816	7.81738
APOBEC3B	-0.132176	0.196975	0.469307	9.24169	9.43302	9.41398	9.5194
ATP10A	-0.229499	0.197128	0.46958	7.29369	7.20652	7.43162	7.47518
GAPDHP73	-0.148024	0.197149	0.46958	9.32216	9.12537	9.54942	9.17507
GALNT16	-0.270231	0.197442	0.470207	6.38988	6.39123	6.51879	6.75699
INSR	-0.155042	0.197569	0.470366	8.86524	8.91012	8.92126	9.14138
GNA11	-0.158432	0.197768	0.470699	11.5333	11.4668	11.6566	11.6861
RASL11A	-0.268068	0.1978	0.470704	6.31414	6.62004	6.60519	6.81565
RP11-159N11.4	-0.265957	0.197859	0.470719	5.77132	5.87754	6.01587	6.13868
MEX3A	-0.200216	0.197914	0.470764	7.4177	7.74941	7.74399	7.81196
HERC3	-0.149633	0.1982	0.47116	8.89943	8.87088	9.03334	9.0261
PDHB	-0.0753004	0.198338	0.471347	11.3498	11.3929	11.4972	11.3946
RP11-727F15.12	-0.261141	0.198768	0.472067	5.85972	5.68597	6.06283	6.02884
RNF145	-0.0720964	0.19879	0.472067	11.36	11.3699	11.4685	11.4048
ATP5HP4	-0.102833	0.198947	0.47237	10.388	10.4058	10.5988	10.3923
KAZALD1	-0.225496	0.198991	0.472381	7.11718	7.24525	7.46769	7.28958
BAIAP2L1	-0.156027	0.199491	0.473162	8.51894	8.37103	8.62057	8.57371
PRUNEP1	-0.264361	0.199889	0.473611	5.72308	5.7876	6.03964	6.00528
HDGFP1	-0.151501	0.199923	0.473619	8.57655	8.50567	8.6637	8.70092
NPY1R	-0.269493	0.200232	0.474014	6.17467	6.33939	6.53364	6.47408
CTR9	-0.0788497	0.200239	0.474014	11.1108	11.0433	11.1374	11.1745
ME1	-0.139806	0.200593	0.47471	9.07578	9.08825	9.11532	9.31192
PMM1	-0.138108	0.200661	0.474799	8.74918	8.8182	8.89569	8.93557
RHBDL2	-0.27124	0.200967	0.47531	5.97703	6.33939	6.56278	6.27471
DDX1	-0.0743807	0.201711	0.476642	11.4874	11.5589	11.5954	11.5998
TUB	-0.260823	0.202069	0.477346	5.55489	5.56726	5.88673	5.87727
CASD1	-0.182948	0.20215	0.477467	7.71647	7.80118	7.91887	7.93666
NCKAP5L	-0.146531	0.202334	0.477734	8.95103	8.92552	9.01209	9.14988
ARL5B	-0.106255	0.202354	0.477734	9.88033	9.99914	10.0764	10.0134
ZNF252P	-0.127638	0.202544	0.478112	9.41156	9.47541	9.44246	9.68327
ATP6V0B	-0.0909669	0.202645	0.478206	10.5191	10.414	10.602	10.513
ZNF565	-0.254411	0.202919	0.478497	6.76245	6.64065	6.8999	6.95648
TRMT112P6	-0.0994946	0.203128	0.47892	10.4352	10.4766	10.653	10.45
GPR155	-0.266134	0.203171	0.478949	6.26054	6.03337	6.28758	6.53342
CAPRIN1	-0.0663444	0.203363	0.479135	13.4606	13.5012	13.491	13.6028
KDM3B	-0.0832258	0.203566	0.479301	11.2083	11.1735	11.2136	11.3326
EIF1P5	-0.0911491	0.203803	0.479723	10.3433	10.289	10.42	10.3923
KLC2	-0.0956786	0.203999	0.480114	10.5082	10.5353	10.6145	10.6198
MRPS22	-0.104425	0.204162	0.480426	9.97747	10.063	10.1644	10.0804
ADAMTSL2	-0.268393	0.204233	0.480521	6.08089	5.99685	6.28758	6.27471
SLX4IP	-0.181546	0.204273	0.480543	8.26772	8.07001	8.29123	8.38784
RP11-467L13.4	-0.263103	0.204318	0.480579	6.38988	6.44078	6.63264	6.65692
IFT81	-0.158798	0.204403	0.480622	8.5906	8.53114	8.84045	8.57687
CDC40	-0.127537	0.204661	0.480955	9.10858	9.00739	9.13728	9.22416
CDC45	-0.102573	0.204948	0.481369	10.1478	10.099	10.2694	10.179
RALA	-0.0940308	0.204977	0.481369	10.2628	10.2019	10.3523	10.2982
ASGR1	-0.257581	0.205153	0.481468	5.67148	5.7385	5.96642	6.00528
DZIP1	-0.161663	0.205222	0.481561	8.20188	8.25941	8.41933	8.34756
IP6K2	-0.10361	0.205268	0.481596	9.62589	9.64048	9.7788	9.69201
C9orf69	-0.10154	0.205349	0.481715	10.7719	10.7627	10.8779	10.8602
AMN1	-0.24443	0.205716	0.482093	6.67007	6.8811	7.09253	6.90414
INO80C	-0.171466	0.205736	0.482093	8.25597	8.11134	8.41211	8.27908
SMAD1	-0.155017	0.205789	0.482093	8.49921	8.49017	8.60485	8.67165
ASNSD1	-0.0854368	0.2058	0.482093	10.6088	10.5977	10.6869	10.6883
ARHGAP31	-0.107452	0.205815	0.482093	10.2657	10.2801	10.2852	10.4671
UBALD1	-0.198567	0.206418	0.483149	8.01898	8.19693	8.37914	8.23554
TMEM53	-0.210329	0.206554	0.483395	7.38499	7.31948	7.5303	7.56254
STK38	-0.0674772	0.206637	0.483447	11.6423	11.6373	11.7069	11.7074
PRR5	-0.261342	0.206735	0.483455	5.48722	5.7876	5.94065	5.95626
H6PD	-0.111835	0.206743	0.483455	10.2304	10.1473	10.1655	10.4258
RP11-175B9.2	-0.124639	0.206813	0.4835	9.40893	9.40039	9.523	9.5292
TNFRSF1A	-0.0827214	0.206879	0.483553	11.5578	11.489	11.5815	11.6323
DISP1	-0.19792	0.206962	0.483553	7.85645	7.64916	7.82871	8.03734
MTERF2	-0.208773	0.206988	0.483553	7.53131	7.36679	7.69661	7.58193
TBC1D25	-0.114386	0.207205	0.483916	9.67264	9.66356	9.76619	9.79429
EEF1DP3	-0.255987	0.207386	0.484126	6.68911	6.68084	7.01489	6.81565
SEMA6C	-0.265324	0.207421	0.484136	6.33997	6.06852	6.37574	6.5899
TECR	-0.0960018	0.207506	0.484263	10.2642	10.2469	10.2803	10.4179
BDH2	-0.246762	0.20763	0.484265	6.59075	6.75745	6.94292	6.83836
LRRC27	-0.218079	0.207703	0.484365	7.07608	7.1255	7.34094	7.25735
EFCAB14	-0.0929303	0.207764	0.484435	10.8706	10.8707	10.8648	11.0561
PDCL3	-0.16803	0.207959	0.484748	8.18958	8.41003	8.47237	8.44793
RP11-435F17.3	-0.109599	0.208077	0.484808	9.81834	10.0751	9.99233	10.1241
PTTG3P	-0.105325	0.208359	0.485323	9.91221	9.90157	10.0478	9.9722
RP11-348P10.2	-0.259247	0.208816	0.485957	6.50575	6.48825	6.69867	6.76894
NOP56P2	-0.265217	0.209006	0.486187	5.81673	6.06852	6.12924	6.27471
TSTD3	-0.253954	0.209144	0.486365	5.77132	5.7876	5.91411	6.15925
NCAPD3	-0.0675825	0.209194	0.486408	11.5145	11.5018	11.5443	11.6068
AC010132.11	-0.207943	0.209444	0.486701	7.66348	7.54106	7.78417	7.80105
RP11-270F18.2	-0.265904	0.209471	0.486701	6.41402	6.31252	6.619	6.5478
ALDH18A1	-0.0794461	0.20951	0.486701	11.1395	11.2248	11.2305	11.2921
PCOLCE	-0.266251	0.209715	0.486977	6.14438	6.22763	6.44155	6.4115
SLC37A4	-0.0845714	0.209849	0.487145	10.9772	10.9582	11.0888	11.0149
CCDC107	-0.139481	0.210043	0.487451	8.62285	8.71109	8.79689	8.80161
ZNF654	-0.149055	0.210111	0.487537	8.71115	8.72437	8.85114	8.87016
NPR1	-0.245361	0.210371	0.487927	5.48722	5.49834	5.66373	5.93071
TCF25	-0.0954867	0.210467	0.487967	10.0801	10.0136	10.1418	10.1412
CTC-523E23.3	-0.266051	0.210671	0.488192	6.28767	6.25669	6.40913	6.5899
ARSA	-0.244327	0.210782	0.488306	6.57007	6.62004	6.80922	6.82705
STC2	-0.265552	0.211226	0.488868	5.97703	6.03337	6.23099	6.25633
ATP5BP1	-0.158875	0.211227	0.488868	8.34731	8.31925	8.55004	8.40934
STRADB	-0.165663	0.211407	0.489183	8.34731	8.29562	8.51342	8.44099
USP21	-0.122003	0.211533	0.489401	9.10208	9.0814	9.17599	9.24413
SHPRH	-0.169494	0.211767	0.489729	8.01898	7.95348	8.19328	8.09623
POP5	-0.140439	0.211995	0.490042	8.89567	8.95958	9.1131	9.01218
ZNF148	-0.0961058	0.212146	0.490174	10.3198	10.3486	10.3856	10.4713
IFT20	-0.157032	0.212158	0.490174	8.38549	8.27763	8.53019	8.43402
SHMT1	-0.0975088	0.212188	0.490174	9.9757	10.001	10.1045	10.0637
HDHD3	-0.164053	0.212564	0.490516	8.25597	8.0977	8.33777	8.3251
CASK	-0.12322	0.212608	0.490516	9.41942	9.60752	9.55595	9.71363
CHEK2	-0.204934	0.212625	0.490516	7.28183	7.31948	7.45338	7.52291
UBE4A	-0.0871321	0.212794	0.490597	11.1148	11.1402	11.1498	11.2767
GABARAPL3	-0.261978	0.212841	0.490635	6.20409	6.19775	6.42545	6.45876
C19orf24	-0.141083	0.21328	0.491251	9.21182	9.24668	9.44246	9.28903
SLC17A5	-0.106383	0.213354	0.491316	9.68138	9.5689	9.73346	9.72786
AC104651.2	-0.0892557	0.213618	0.491711	10.5106	10.4687	10.6239	10.5309
RNF208	-0.264864	0.213677	0.491759	5.72308	6.16697	6.30579	6.15925
AP3D1	-0.0792136	0.213702	0.491759	12.1164	12.0984	12.1169	12.2549
YBX1P10	-0.102375	0.21378	0.491818	11.3082	11.3366	11.4827	11.368
GNPTG	-0.169596	0.21406	0.492066	8.28515	7.99832	8.33777	8.29072
PSMA2	-0.219834	0.214084	0.492066	7.44963	7.38984	7.59666	7.65077
AC012066.1	-0.146978	0.214266	0.492341	8.60451	8.70216	8.84045	8.74374
GBP3	-0.0873197	0.214472	0.49253	10.8191	10.8244	10.8635	10.9509
RP11-428J1.5	-0.215795	0.214799	0.493065	7.37391	7.5308	7.69661	7.60736
PHBP10	-0.263506	0.215036	0.493377	6.11314	6.13522	6.3237	6.37886
ACADS	-0.204017	0.215175	0.493377	7.47052	7.52046	7.76709	7.58833
S100A10	-0.063369	0.215238	0.49343	12.7311	12.7327	12.8414	12.7487
LHFPL2	-0.0924392	0.215303	0.493506	10.1335	10.1091	10.2055	10.2178
SLC16A14	-0.260083	0.215565	0.493892	6.14438	5.91913	6.30579	6.27471
EFCAB2	-0.200694	0.215943	0.494458	7.44963	7.54106	7.69661	7.65077
STAT1	-0.0738142	0.215968	0.494458	11.2248	11.301	11.3175	11.3557
HIRA	-0.164794	0.216324	0.495033	8.36925	8.41552	8.57286	8.52538
RP1-232L22__B.1	-0.262627	0.216337	0.495033	6.01294	6.10244	6.19149	6.4115
RP11-9E17.1	-0.203337	0.216344	0.495033	7.38499	7.51004	7.64128	7.61365
RP11-114F3.2	-0.165149	0.216628	0.495467	8.44864	8.49017	8.7491	8.49557
SERTAD4	-0.107238	0.21704	0.49609	9.83213	9.84414	9.87719	10.0065
SBF2	-0.0926018	0.217055	0.49609	10.3071	10.2756	10.3709	10.3958
GATSL2	-0.248747	0.217056	0.49609	5.61577	5.7385	5.85845	6.02884
AKAP6	-0.259114	0.217057	0.49609	6.41402	6.13522	6.50375	6.562
COL16A1	-0.260148	0.217118	0.496159	6.41402	6.36562	6.63264	6.61716
RP11-262M14.2	-0.159164	0.217176	0.496218	8.29092	8.3425	8.41933	8.51221
ETV5	-0.0822703	0.217214	0.496235	11.1051	11.1711	11.1584	11.28
SLC12A7	-0.260079	0.217582	0.496859	5.85972	5.8338	6.1076	6.13868
RP5-1198O20.4	-0.262734	0.217613	0.496859	5.9006	6.13522	6.26905	6.29278
RAMP1	-0.190589	0.217771	0.497004	7.96929	7.84289	8.13284	8.04196
PCIF1	-0.0978814	0.217897	0.497149	10.457	10.3907	10.4881	10.5543
PRDX3	-0.067056	0.217929	0.497149	11.9554	11.9384	12.0498	11.9778
CCT3	-0.0522883	0.218239	0.497777	13.4962	13.4962	13.57	13.5271
TMCO3	-0.0896408	0.218283	0.497777	10.0949	10.0905	10.1505	10.2117
VPS39	-0.110396	0.218299	0.497777	9.57288	9.49099	9.66113	9.62055
AGGF1	-0.105616	0.21839	0.497839	9.98455	9.8238	10.0933	9.92481
CYB561D2	-0.158187	0.218609	0.497984	8.53357	8.6474	8.86965	8.60194
STOML1	-0.14825	0.218661	0.49803	8.64992	8.60491	8.77741	8.75773
UBE4B	-0.0891412	0.218721	0.498095	10.31	10.3329	10.369	10.4483
UBASH3B	-0.0715972	0.219099	0.4988	11.772	11.8517	11.8213	11.9441
ZNF57	-0.210203	0.219125	0.4988	7.35147	7.31948	7.47479	7.56254
TRPV4	-0.249824	0.219353	0.499102	5.93964	5.56726	6.06283	6.00528
HNRNPKP3	-0.249174	0.219534	0.499267	6.70786	6.77589	7.10192	6.80413
PINLYP	-0.261558	0.219831	0.499689	6.04752	6.10244	6.39256	6.21858
DPP3P2	-0.169132	0.219847	0.499689	8.29666	8.02021	8.38284	8.2634
TSC2	-0.0997072	0.21994	0.499719	9.86891	9.89769	9.93591	10.0273
MIDN	-0.125941	0.220457	0.500603	9.96322	9.96053	10.0138	10.1612
HEXA	-0.0966338	0.220657	0.500838	10.4809	10.414	10.6059	10.4806
ZNF770	-0.0895755	0.220722	0.500838	10.6878	10.7573	10.7663	10.8557
PLPP1	-0.14327	0.220825	0.50094	8.4589	8.521	8.67278	8.57687
NTNG2	-0.242609	0.221086	0.501307	6.81473	6.75745	6.80922	7.18187
STAT6	-0.0750568	0.22143	0.501809	11.2218	11.2524	11.2632	11.3594
RP11-184B22.2	-0.220506	0.221503	0.501864	7.19571	7.20652	7.50283	7.27356
SHANK2	-0.21857	0.221549	0.501864	7.06209	7.19336	7.23527	7.41126
C17orf67	-0.260658	0.221612	0.501933	6.41402	5.99685	6.48851	6.44322
SLC18B1	-0.197849	0.221665	0.501982	7.46011	7.51004	7.71457	7.60736
SIDT2	-0.1531	0.221822	0.502054	9.05909	8.95958	8.91872	9.37121
RP1-122P22.2	-0.256016	0.221849	0.502054	5.67148	6.06852	6.1076	6.17941
RP4-730K3.3	-0.256451	0.221859	0.502054	5.9006	5.91913	6.03964	6.25633
CTD-2576F9.1	-0.125118	0.221887	0.502054	9.27095	9.27697	9.42829	9.3621
BMPR1APS2	-0.242382	0.222114	0.502424	6.65073	6.77589	6.83251	7.01659
PCDHB12	-0.246828	0.222625	0.50322	5.67148	5.62925	5.76724	6.05183
PRCC	-0.0888665	0.22271	0.503271	10.5457	10.34	10.5284	10.5422
TUBB2B	-0.258406	0.222841	0.503492	6.33997	6.31252	6.48851	6.61716
C1GALT1C1	-0.10253	0.223112	0.504014	10.2094	10.3585	10.4262	10.3469
RP11-565F19.2	-0.259164	0.223136	0.504014	6.14438	6.55599	6.45742	6.72041
UBE2SP1	-0.10473	0.223315	0.504337	10.5996	10.5415	10.7038	10.6485
CTD-3138B18.5	-0.229083	0.223494	0.50454	6.97482	6.81195	7.05429	7.13801
ZC4H2	-0.173952	0.223749	0.504955	7.82476	8.05596	8.06969	8.13561
S100PBP	-0.112255	0.223882	0.505123	9.49572	9.48322	9.63516	9.56136
KIF6	-0.255546	0.224376	0.505968	6.04752	6.03337	6.26905	6.25633
FAM225B	-0.231299	0.224561	0.506151	7.06209	7.0242	7.201	7.28159
GPAM	-0.13111	0.224704	0.506328	9.11182	9.19049	9.21781	9.33071
MOB2	-0.124375	0.224833	0.506448	9.07909	8.98552	9.17599	9.13069
RFXAP	-0.209112	0.224853	0.506448	7.3171	7.38984	7.59017	7.50266
TMED7	-0.0782346	0.225098	0.506782	11.3082	11.2877	11.3242	11.4263
MAP2K7	-0.11782	0.225325	0.507222	10.1159	10.01	10.1804	10.1862
DNAJB5	-0.136853	0.22561	0.50772	8.74918	8.80159	8.93387	8.87786
AC004941.5	-0.0994109	0.225736	0.507868	9.85161	9.80316	9.93341	9.91613
SURF4	-0.0604281	0.225915	0.508189	13.3165	13.375	13.3478	13.4637
ZNF235	-0.253261	0.225989	0.508265	6.20409	6.25669	6.42545	6.51887
EIF3LP2	-0.132914	0.226085	0.508265	8.99734	9.07106	9.2403	9.08046
MAP2K5	-0.168791	0.226151	0.508265	7.98367	8.02744	8.15472	8.16971
PLEKHH3	-0.181201	0.226219	0.508294	8.22618	8.21597	8.44433	8.35866
SEMA3B	-0.222048	0.226277	0.508353	6.68911	6.79405	7.06395	6.87168
P4HB	-0.0513867	0.226658	0.508975	13.8834	13.9025	13.9318	13.9575
ABHD10	-0.0977522	0.226683	0.508975	10.1111	10.1341	10.2454	10.1924
MRPL43	-0.124365	0.226846	0.509095	9.80442	9.89183	10.0855	9.85261
RILPL2	-0.103936	0.226906	0.509095	9.7577	9.78643	9.91576	9.83036
SRRM1P3	-0.164272	0.226912	0.509095	8.05344	8.21597	8.30301	8.27517
RP11-616L12.4	-0.198351	0.226942	0.509095	7.73369	7.52046	7.88771	7.74516
SLC47A1	-0.195006	0.227204	0.509494	7.49108	7.84289	7.88245	7.84419
EPAS1	-0.0890105	0.227319	0.50968	10.5822	10.7401	10.6734	10.8256
PI4KB	-0.0719069	0.227451	0.509833	11.0523	11.0433	11.1077	11.1307
PPP1R37	-0.13747	0.22757	0.509898	9.42983	9.28295	9.51128	9.48124
MPI	-0.109551	0.227609	0.509898	10.0834	10.0332	10.1971	10.138
LINC01085	-0.25394	0.227925	0.510403	5.67148	5.56726	5.94065	5.9044
GJA1	-0.14206	0.228018	0.510403	8.68523	8.66129	8.89052	8.7182
ADIPOR2	-0.0661751	0.228717	0.511583	11.4367	11.4576	11.5157	11.5109
NEGR1	-0.146319	0.228796	0.511686	8.64095	8.49017	8.65762	8.75215
MAFB	-0.254876	0.229056	0.511906	5.55489	5.95883	6.06283	6.05183
TMEM179B	-0.110081	0.229566	0.512756	9.71367	9.66356	9.86411	9.72644
PPIAP31	-0.194319	0.229749	0.512839	8.18338	7.9305	8.49646	7.96617
FAM118B	-0.118055	0.229797	0.512839	9.31656	9.39212	9.45649	9.48292
MSH3	-0.111004	0.229973	0.513088	9.45553	9.48582	9.55757	9.59903
CENPUP2	-0.248279	0.230197	0.513365	5.72308	6.06852	6.12924	6.15925
RP11-378J18.6	-0.148796	0.230237	0.513365	8.71543	8.54119	8.90084	8.6357
RP11-378A13.1	-0.25399	0.23026	0.513365	6.2327	6.46476	6.68575	6.45876
FDPSP1	-0.106996	0.230696	0.513924	9.5056	9.51912	9.63053	9.60212
RP11-121C2.2	-0.255335	0.230796	0.513924	6.36521	5.99685	6.47307	6.37886
TET1	-0.246237	0.230845	0.513924	6.52759	6.44078	6.619	6.79251
BTF3P4	-0.159832	0.23089	0.513924	8.34731	8.44799	8.58253	8.5089
PPIB	-0.0598324	0.230913	0.513924	12.7205	12.7286	12.8286	12.7394
RP1-258N20.3	-0.182275	0.230954	0.513924	7.86427	7.85924	7.89295	8.14849
S100A11P1	-0.140225	0.231351	0.514468	9.10208	9.19049	9.27042	9.29861
TMX1	-0.0709123	0.231411	0.514468	11.0797	11.0397	11.1439	11.1168
NICN1	-0.182522	0.231491	0.514469	7.70778	7.63013	7.74399	7.92166
ADM5	-0.24452	0.231514	0.514469	6.61108	6.46476	6.82092	6.72041
SNIP1	-0.128652	0.231555	0.514469	8.85753	8.9965	8.97595	9.12208
MIPEP	-0.148972	0.231621	0.514516	8.40685	8.31925	8.49305	8.51221
ERO1B	-0.186172	0.231704	0.514628	7.61772	7.72278	7.75559	7.92166
CTD-2619J13.19	-0.234575	0.231805	0.514703	7.20836	7.37836	7.21825	7.75652
PDCL3P5	-0.2217	0.231836	0.514703	7.25779	7.0242	7.44616	7.22433
PIN1	-0.122425	0.231999	0.514848	9.8104	9.74158	9.93966	9.8578
ZNF436	-0.148691	0.232378	0.515473	8.40154	8.45865	8.56313	8.57687
RP4-765C7.2	-0.0962296	0.232457	0.51552	10.3281	10.3782	10.5612	10.3265
DNAJB1	-0.0590087	0.232464	0.51552	12.1055	12.1081	12.2014	12.1296
TMEM86B	-0.252401	0.232955	0.516245	6.2327	6.25669	6.40913	6.5478
HMCES	-0.0823265	0.232997	0.516267	10.4391	10.4262	10.505	10.5228
CCDC28A	-0.156908	0.233308	0.516739	8.152	8.2033	8.32243	8.3251
CAMLG	-0.107136	0.233626	0.517105	9.78429	9.81145	10.0103	9.78887
RP11-618N24.1	-0.220367	0.233638	0.517105	7.04794	7.20652	7.2932	7.35179
BTF3P9	-0.138695	0.233878	0.517323	9.32496	9.25887	9.59293	9.24413
COPRS	-0.098434	0.233913	0.517323	10.0949	10.0613	10.2514	10.0947
SESN3	-0.249973	0.234036	0.517482	5.9006	6.19775	6.19149	6.47408
C10orf54	-0.187989	0.234366	0.518067	7.46011	7.34334	7.59666	7.56254
CSRNP2	-0.112125	0.234475	0.518237	9.32216	9.32993	9.4407	9.42815
PTTG2	-0.102896	0.235003	0.519257	9.75149	9.76311	9.83086	9.88472
JAG1	-0.0753783	0.235163	0.519467	11.3923	11.3825	11.4054	11.5175
FAM171A2	-0.223147	0.235329	0.519611	7.07608	7.00907	7.28508	7.23267
SPPL3	-0.0890207	0.235407	0.519611	10.2714	10.2113	10.2674	10.3887
ENGASE	-0.170156	0.235449	0.519611	7.80051	7.82636	7.97919	7.96129
SMARCA2	-0.0836975	0.235451	0.519611	10.3893	10.4194	10.443	10.5301
ZNF628	-0.204267	0.235458	0.519611	7.51134	7.42369	7.65997	7.66897
VPS18	-0.105307	0.235781	0.520177	10.0125	10.0491	10.0707	10.1965
RBPJ	-0.0593747	0.235825	0.520202	11.9495	11.9251	11.9632	12.0292
HOOK2	-0.177355	0.235912	0.520323	7.65445	7.63968	7.7785	7.85477
BX322557.10	-0.208968	0.236638	0.521413	7.25779	7.19336	7.34873	7.46823
RP1-101A2.1	-0.251089	0.236826	0.521664	6.14438	6.19775	6.37574	6.44322
NFS1	-0.109211	0.236858	0.521664	9.23873	9.25583	9.37941	9.32697
PGRMC1	-0.0732437	0.237019	0.521891	11.2404	11.2302	11.3512	11.264
LMF1	-0.249456	0.237228	0.522033	6.08089	6.44078	6.56278	6.44322
SEC62	-0.0744194	0.237236	0.522033	11.4874	11.3215	11.4917	11.4718
STK10	-0.0629855	0.237249	0.522033	11.8471	11.829	11.8577	11.9435
RWDD2B	-0.130014	0.237371	0.522112	8.93648	9.01461	9.02157	9.17507
ISOC2	-0.121925	0.237384	0.522112	9.59617	9.60752	9.72189	9.72218
SP1	-0.0691908	0.237433	0.522149	11.4393	11.4377	11.4402	11.5717
AMACR	-0.23662	0.23796	0.523017	6.78012	6.73874	6.99473	6.9358
PPM1L	-0.218828	0.238212	0.523352	7.10362	7.1255	7.21825	7.40397
VTA1	-0.0893956	0.238423	0.523743	10.4709	10.3256	10.4898	10.4881
EEF1A1P4	-0.245827	0.238869	0.524505	6.04752	5.95883	6.23099	6.25633
DDOST	-0.0580877	0.238982	0.524679	12.0362	12.0335	12.0817	12.1042
ADAT3	-0.240895	0.239459	0.525509	5.93964	5.87754	6.48851	5.87727
LARS	-0.062826	0.239836	0.526117	12.357	12.4035	12.43	12.4566
CLUH	-0.103116	0.240042	0.526204	11.16	11.2053	11.2482	11.3266
RP1-151F17.2	-0.250342	0.240325	0.526591	6.20409	6.19775	6.57708	6.25633
DEPTOR	-0.242323	0.240459	0.526591	5.61577	5.91913	6.15042	5.93071
CA2	-0.243467	0.24046	0.526591	6.52759	6.39123	6.67269	6.66988
CTD-2319I12.10	-0.168867	0.240667	0.52669	7.8486	8.14488	8.17627	8.14421
EFCAB7	-0.230032	0.240696	0.52669	6.72633	6.64065	6.98453	6.80413
RP11-397E7.4	-0.151831	0.240938	0.527072	8.32502	8.24095	8.42293	8.42701
BCAR1	-0.195616	0.24111	0.527376	10.9611	10.9591	11.1996	11.192
LTN1	-0.118109	0.241218	0.527472	9.23279	9.36418	9.3421	9.48628
ZNF175	-0.15129	0.241388	0.527619	8.44864	8.43725	8.48962	8.6746
CNTNAP1	-0.133203	0.241943	0.528492	8.61371	8.59529	8.70262	8.76606
ZNF627	-0.14877	0.242064	0.528547	8.32502	8.31925	8.41933	8.49891
PQLC3	-0.198905	0.242471	0.529181	7.47052	7.37836	7.59017	7.61365
RP4-725G10.4	-0.21003	0.24255	0.52921	6.89729	7.09735	7.26868	7.11097
MAPK11	-0.197414	0.242601	0.529247	7.36274	7.19336	7.47479	7.45421
PARP11	-0.184534	0.242642	0.529264	7.59898	7.62051	7.75559	7.79556
JMY	-0.112632	0.242676	0.529265	9.35258	9.48841	9.46172	9.59748
LRP6	-0.0970027	0.242709	0.529265	10.0601	10.1892	10.1971	10.2467
TPST2	-0.150731	0.243408	0.530391	8.27936	8.22852	8.35295	8.43751
NCK1	-0.113853	0.24346	0.530391	9.30529	9.36418	9.49098	9.3964
CTSH	-0.109757	0.243578	0.530501	9.39837	9.43302	9.55595	9.48628
SPIDR	-0.105585	0.243805	0.530724	9.49076	9.51659	9.63824	9.5756
CTD-2020K17.1	-0.224344	0.243814	0.530724	6.63107	6.66091	6.92159	6.78078
SEMA6D	-0.234385	0.243857	0.530743	5.61577	5.68597	5.99148	5.82023
FAM184A	-0.245917	0.244063	0.531118	5.85972	5.87754	6.08547	6.13868
HERC2	-0.149273	0.244345	0.53144	8.50911	8.66589	8.55333	8.89314
GPAA1	-0.143755	0.244482	0.531662	10.7347	10.7986	10.9189	10.9215
MSRB2	-0.150578	0.244523	0.531662	8.19574	8.3425	8.47237	8.34756
GAL3ST4	-0.248054	0.244589	0.531679	6.17467	5.7876	6.19149	6.31055
CEP95	-0.132289	0.244854	0.532036	8.50417	8.68867	8.70557	8.74935
CREB3	-0.0830318	0.245093	0.532414	10.4326	10.4383	10.5301	10.5047
RP13-753N3.3	-0.241932	0.245095	0.532414	5.81673	5.99685	6.17117	6.09622
CITED1	-0.24413	0.245298	0.53278	6.26054	6.19775	6.51879	6.3953
ACTRT3	-0.230602	0.245647	0.533407	5.48722	5.68597	5.88673	5.82023
CSNK1G2P1	-0.209827	0.245654	0.533407	7.47052	7.31948	7.74399	7.44714
STK32C	-0.143218	0.245833	0.533599	8.50911	8.35968	8.57932	8.56417
DYNC1LI2	-0.0698842	0.245843	0.533599	10.9045	10.9232	10.9729	10.9939
DNAJC5	-0.0724246	0.246673	0.535107	12.2536	12.2832	12.2916	12.3898
UBR3	-0.101555	0.24683	0.535275	9.72427	9.7285	9.73057	9.91489
ARHGAP42	-0.151171	0.246904	0.535293	8.22618	8.3251	8.40848	8.42701
TP53I13	-0.146575	0.246928	0.535293	8.62739	8.68867	8.85114	8.75215
TMPOP2	-0.101329	0.246999	0.535373	9.87082	9.86421	9.90046	10.0308
HDLBP	-0.0621925	0.247179	0.535596	13.5885	13.6539	13.6006	13.7636
MOB1B	-0.0923799	0.247203	0.535596	10.4	10.4423	10.4752	10.5495
MRPS35	-0.0896976	0.24725	0.535624	10.384	10.3557	10.5201	10.3949
PIGUP1	-0.197359	0.247354	0.535703	7.29369	7.69563	7.69661	7.67498
THAP8	-0.221627	0.247466	0.535724	6.86491	6.9306	7.20965	6.96669
HNRNPA3P6	-0.0889634	0.247512	0.535752	10.7378	10.8048	10.8106	10.9084
SLC25A14	-0.187602	0.248026	0.53635	7.47052	7.51004	7.70262	7.60736
GSTM3	-0.0915082	0.248224	0.536586	10.2034	10.1971	10.3153	10.2654
MAP3K12	-0.156137	0.24827	0.536586	7.96204	7.82636	8.01801	8.07387
VPS41	-0.120379	0.248342	0.536594	9.01476	8.92169	8.99774	9.1709
SNAP29	-0.0942654	0.248629	0.536993	10.1494	10.0595	10.1397	10.2546
SESN1	-0.179061	0.248698	0.537069	7.53131	7.60108	7.65377	7.80105
CHCHD2P9	-0.229901	0.249042	0.537593	8.152	8.15149	8.57932	8.27517
GLB1	-0.0782068	0.249245	0.53781	10.8848	10.8825	10.9953	10.9277
SLC29A3	-0.193292	0.249716	0.538606	7.55099	7.5714	7.5303	7.91663
CDKN1B	-0.104714	0.24985	0.538748	9.5056	9.68177	9.74207	9.65523
MSH6	-0.0621253	0.249947	0.538797	11.7237	11.6988	11.7626	11.7839
AC009948.7	-0.100307	0.250028	0.538797	9.71154	9.78433	9.85752	9.83431
RP11-553L6.5	-0.243631	0.250131	0.538797	6.46081	6.33939	6.619	6.5899
DNAJC15	-0.0910773	0.250145	0.538797	10.6943	10.5711	10.7969	10.65
PEX14	-0.132014	0.250484	0.539382	8.90317	8.87485	9.03801	8.99577
APOOP5	-0.228833	0.250742	0.539569	6.92887	6.57773	7.01489	6.91478
PRSS22	-0.244025	0.250868	0.539768	6.26054	6.10244	6.51879	6.32803
FLVCR1	-0.129289	0.250977	0.539845	8.74082	8.76351	8.84045	8.90826
GSTM3P2	-0.228849	0.251155	0.53998	6.61108	6.9306	6.97425	6.98688
IKBKB	-0.0945383	0.251219	0.53998	9.7577	9.65437	9.79268	9.8091
PYROXD2	-0.191418	0.25124	0.53998	7.15703	7.29519	7.42429	7.38185
2020-03-09	-0.172845	0.251421	0.540222	8.17716	7.89928	8.22255	8.19889
ZSCAN2	-0.17955	0.251509	0.540338	7.57039	7.68646	7.81217	7.77338
RP11-600G3.1	-0.234642	0.252019	0.541141	5.72308	5.91913	5.94065	6.15925
FBXO18	-0.0872722	0.252111	0.541264	10.0601	10.0888	10.1537	10.1675
AGBL3	-0.243669	0.25217	0.541318	6.17467	6.41628	6.50375	6.51887
HACD1	-0.128902	0.252232	0.541376	9.05909	8.96332	9.28031	8.97678
NDUFV2P1	-0.0909095	0.252395	0.541584	10.1351	10.1956	10.3134	10.1944
IL24	-0.237919	0.252397	0.541584	6.67007	6.75745	6.88891	6.91478
HSD17B6	-0.243648	0.252768	0.541948	5.93964	6.06852	6.15042	6.31055
ORAI2	-0.113982	0.252771	0.541948	9.46569	9.42494	9.49948	9.60983
TUBB3	-0.241611	0.252885	0.542044	6.20409	6.10244	6.35867	6.4115
TMEM109	-0.0625248	0.253349	0.542596	12.1055	12.1035	12.1399	12.194
RP11-800A3.4	-0.234513	0.253506	0.542859	6.88121	6.66091	6.87783	7.06463
BRF1	-0.130079	0.253684	0.543167	9.43242	9.43033	9.52466	9.59748
RC3H2	-0.0673003	0.254072	0.543852	11.5934	11.6238	11.6236	11.7263
AKAP11	-0.0831716	0.254164	0.543909	11.1685	11.3105	11.229	11.4145
SIN3A	-0.0758205	0.254345	0.544215	11.1332	11.1516	11.1358	11.2964
DDX23	-0.0714666	0.254385	0.544226	10.9576	10.9318	11.0256	11.0062
COX5B	-0.172399	0.254432	0.544226	9.93794	9.91894	10.2301	9.99943
RP11-489C13.1	-0.22747	0.254669	0.544362	6.76245	6.62004	6.8999	6.88259
PAGR1	-0.23126	0.255067	0.545051	6.74452	6.66091	6.91079	6.90414
CARD16	-0.223648	0.25508	0.545051	6.79754	6.68084	7.04455	6.83836
P2RY2	-0.204032	0.255185	0.545173	7.22089	7.29519	7.3331	7.5296
RP11-528A10.1	-0.229593	0.255206	0.545173	6.78012	6.68084	6.87783	6.97683
GALNT3	-0.128547	0.255851	0.546254	8.91064	8.76779	8.89826	9.02379
EIF2B2	-0.0773953	0.255992	0.546409	10.944	11.0113	11.1374	10.9677
ADGRA2	-0.24047	0.256228	0.546765	6.26054	6.16697	6.35867	6.50413
KLF4	-0.123522	0.256709	0.54751	8.83415	8.77631	8.92884	8.92322
ULK3	-0.109968	0.256726	0.54751	9.15956	9.23747	9.33072	9.27939
PHBP7	-0.153036	0.25675	0.54751	8.34731	8.1841	8.47584	8.34011
CCSAP	-0.106573	0.25731	0.548407	9.53723	9.43033	9.59134	9.58658
RP11-159H3.1	-0.192213	0.25756	0.548816	7.36274	7.47829	7.6845	7.48899
RNF2	-0.0994998	0.257732	0.54896	9.60538	9.70421	9.73489	9.76836
NDUFB7	-0.15656	0.257808	0.54896	10.2049	10.1505	10.4864	10.1944
TMED10P1	-0.114023	0.257822	0.54896	9.18439	9.22509	9.21781	9.40352
AC008265.2	-0.238581	0.257828	0.54896	5.93964	6.16697	6.28758	6.23762
ZNF765	-0.155153	0.258044	0.549167	8.35283	8.23475	8.34917	8.52538
PCDHB2	-0.221737	0.25809	0.549182	6.81473	6.847	7.05429	6.97683
SERINC5	-0.147363	0.258124	0.549182	8.29092	8.39345	8.39755	8.55778
AC021021.1	-0.236245	0.25938	0.551142	6.43765	6.39123	6.5483	6.69541
TMX2	-0.082367	0.259693	0.551333	10.8417	10.7807	10.9403	10.8459
PHKA1P1	-0.239229	0.260553	0.552759	6.17467	6.06852	6.3237	6.37886
LAMA3	-0.108131	0.260594	0.552759	9.16269	9.11199	9.20954	9.28132
STARD7	-0.0652922	0.260609	0.552759	11.8172	11.8012	11.825	11.9223
ADSS	-0.079835	0.260946	0.553263	10.4822	10.496	10.6246	10.5089
RP11-434I12.5	-0.17343	0.260988	0.553263	7.50125	7.77553	7.82322	7.79005
RP11-56B16.1	-0.133345	0.261021	0.553263	8.65438	8.69768	8.81065	8.79077
MTMR9LP	-0.238935	0.261529	0.553762	5.85972	5.62925	5.88673	6.15925
RP11-496N12.6	-0.233257	0.26158	0.553762	6.36521	6.31252	6.5483	6.57603
KLLN	-0.233427	0.26158	0.553762	5.93964	5.95883	6.03964	6.27471
CTD-2033D24.2	-0.124832	0.261607	0.553762	8.84589	8.92935	8.96616	9.04673
LTBP2	-0.111737	0.261951	0.55409	9.57757	9.54671	9.54942	9.78207
RP11-147L13.11	-0.0997607	0.262166	0.554167	9.5869	9.66585	9.68217	9.76284
PPM1E	-0.153879	0.262366	0.554479	8.01898	8.13156	8.18054	8.25153
TCEB2P2	-0.120635	0.262528	0.554674	9.65057	9.69079	9.8322	9.74895
FAM92A1P1	-0.156765	0.262676	0.554839	8.07371	8.06301	8.24717	8.18229
STAG1	-0.0807717	0.262766	0.554903	10.8905	10.9175	10.9459	11.0224
RMDN3	-0.10146	0.262894	0.555077	9.50806	9.57622	9.68812	9.59282
SERGEF	-0.153652	0.263002	0.555173	8.06023	7.92276	8.19749	8.07387
CNOT8	-0.0934307	0.26301	0.555173	10.3947	10.5686	10.6652	10.4848
PRKACA	-0.0775704	0.263181	0.555311	10.8763	10.812	10.8363	11.0033
CCDC134	-0.219211	0.263429	0.555687	6.95969	7.0242	7.05429	7.3054
CISD2	-0.0938654	0.263552	0.555823	9.79237	9.80731	9.96194	9.81844
MTHFS	-0.223375	0.263606	0.555838	5.61577	5.7385	5.99148	5.84924
SNRNP35	-0.120193	0.26365	0.555857	8.80237	8.87088	8.92379	8.97916
RLIM	-0.0737161	0.263876	0.556112	11.3443	11.3839	11.3586	11.5122
RNF219	-0.100034	0.264214	0.556452	9.7369	9.75023	9.78715	9.89232
ACTR5	-0.13593	0.264273	0.556503	8.39621	8.45333	8.56638	8.53843
NOL3	-0.138744	0.264502	0.556837	8.51403	8.26551	8.56638	8.48886
POGZ	-0.0729981	0.264834	0.557314	10.8494	10.8151	10.839	10.9683
RP11-89B16.2	-0.203242	0.265122	0.557778	7.22089	7.05396	7.31728	7.32104
STK11IP	-0.145307	0.265162	0.557778	8.18958	8.13823	8.33395	8.26734
PDE6D	-0.131569	0.265395	0.557825	8.59989	8.46924	8.73185	8.59259
PPIE	-0.0845696	0.265425	0.557825	10.1927	10.314	10.3419	10.333
USP14	-0.0645514	0.265465	0.557825	11.4553	11.4209	11.5153	11.4898
TMEM120A	-0.154394	0.265702	0.558114	7.94744	8.04889	8.19328	8.09179
CTC-378H22.2	-0.234369	0.265708	0.558114	6.26054	6.44078	6.51879	6.5899
HSPB1P1	-0.218782	0.265878	0.558398	6.89729	6.97825	7.21825	7.05516
EPDR1	-0.0953139	0.265954	0.558482	9.69438	9.7285	9.82005	9.78752
SEC11B	-0.105242	0.266022	0.558549	10.0003	10.0699	10.2464	10.0262
OAT	-0.0667763	0.266071	0.558549	11.3962	11.4799	11.5174	11.4932
CTD-2647E9.1	-0.232799	0.266124	0.558549	6.41402	6.44078	6.50375	6.74492
MRPL18	-0.0853239	0.266127	0.558549	10.3827	10.3213	10.5076	10.3625
IFNGR1	-0.10992	0.266386	0.558797	9.39039	9.27697	9.56245	9.31381
LAMTOR4	-0.107441	0.26664	0.558884	9.53723	9.44907	9.64591	9.55178
PAPOLA	-0.0544722	0.266692	0.558919	12.5372	12.5874	12.6007	12.6332
GS1-124K5.9	-0.140505	0.266731	0.558926	8.49921	8.45333	8.60485	8.61431
VPS26AP1	-0.122396	0.266892	0.558986	8.74918	8.79322	8.86439	8.90826
TBXAS1	-0.214637	0.266896	0.558986	6.63107	7.00907	6.95345	7.09263
EPB41L1	-0.124213	0.267232	0.559533	8.70687	8.63338	8.73185	8.84418
CTD-2538C1.2	-0.225659	0.267353	0.559642	5.72308	5.8338	5.99148	6.02884
AASDH	-0.15126	0.267355	0.559642	8.10029	8.04177	8.2431	8.18229
HPGD	-0.236212	0.267614	0.559795	5.81673	6.13522	6.3237	6.13868
HSPA13	-0.0852551	0.267663	0.559795	10.7575	10.8972	10.8785	10.9484
ACBD3	-0.079081	0.26777	0.559895	10.4313	10.4635	10.5159	10.535
CTC-444N24.11	-0.168653	0.2679	0.56	7.81672	7.79268	7.78981	8.10948
CRISPLD2	-0.15487	0.267974	0.560049	8.19574	8.09083	8.21008	8.36234
FAM151B	-0.235689	0.268185	0.56029	6.17467	5.91913	6.19149	6.36218
KRT18P13	-0.235071	0.268196	0.56029	6.33997	6.31252	6.64614	6.42747
GFAP	-0.202295	0.268333	0.560492	7.19571	7.09735	7.36418	7.29751
MYDGF	-0.0739988	0.268363	0.560492	11.0937	11.0193	11.1934	11.0662
ATP13A2	-0.13709	0.268474	0.560501	10.7871	10.8923	10.9284	11.0447
LINC01420	-0.103632	0.268645	0.56071	9.51785	9.43033	9.58816	9.56136
ARAP1	-0.0761778	0.269004	0.561311	10.9763	11.0415	11.0448	11.1243
EN2	-0.235688	0.26908	0.561364	6.04752	6.10244	6.30579	6.32803
AP000654.5	-0.192513	0.269289	0.561549	7.17005	7.35512	7.44616	7.41851
RP11-78O7.2	-0.216306	0.269295	0.561549	5.72308	5.2031	5.94065	5.65631
RP11-248J18.2	-0.234503	0.269397	0.561614	6.2327	6.33939	6.53364	6.44322
CD22	-0.164121	0.26972	0.562064	7.63621	7.62051	7.7498	7.81196
RP11-350J20.12	-0.228932	0.269792	0.562081	6.78012	6.57773	6.86665	6.90414
RP11-760D2.10	-0.212184	0.270059	0.562327	6.91318	6.86417	7.06395	7.07403
AC007228.9	-0.224629	0.270281	0.562567	5.9006	5.62925	5.94065	6.07428
DOK6	-0.230427	0.270404	0.562647	5.81673	5.7385	5.88673	6.13868
AC021218.2	-0.2099	0.270493	0.562647	6.74452	6.91431	6.95345	7.08336
PCNAP3	-0.113626	0.270531	0.562647	9.00782	8.98919	9.16106	9.05127
RFX1	-0.152637	0.270533	0.562647	8.33062	8.13823	8.32243	8.44446
TMEM102	-0.181962	0.270631	0.562778	7.36274	7.61083	7.6845	7.62613
UBL5P2	-0.086597	0.270799	0.562996	10.5588	10.4908	10.706	10.5113
C9orf116	-0.234089	0.270807	0.562996	6.43765	6.19775	6.39256	6.66988
DVL1	-0.181183	0.270992	0.563232	9.75563	9.87413	10.0408	10.0123
HSPA8P8	-0.0694444	0.271099	0.563381	11.4438	11.449	11.565	11.4646
GPN3	-0.0937578	0.271778	0.563902	9.98631	9.98272	10.0956	10.058
USP43	-0.162501	0.272219	0.564595	7.83275	7.95348	7.9342	8.13992
RANGAP1	-0.0611	0.272299	0.564644	12.4594	12.4782	12.494	12.5657
HSPB11	-0.110117	0.272333	0.564644	9.17822	9.1583	9.32308	9.22416
WISP1	-0.222357	0.272392	0.564644	5.55489	5.41971	5.94065	5.61853
EIF3IP1	-0.114519	0.272404	0.564644	9.28536	9.27096	9.45998	9.31381
MED27	-0.114027	0.272421	0.564644	9.24464	9.20001	9.29601	9.36757
N4BP2L1	-0.226893	0.27249	0.564713	5.81673	5.8338	6.1076	5.9811
MSH2	-0.0758113	0.272675	0.564911	10.7544	10.7509	10.8134	10.8426
TMEM133	-0.200425	0.272776	0.564911	7.14388	7.0242	7.22679	7.3054
CDC6	-0.0595385	0.272865	0.564911	11.7817	11.7155	11.8148	11.8022
ZNF174	-0.164207	0.272871	0.564911	7.7251	7.78413	7.96932	7.83887
DSTNP2	-0.11001	0.273093	0.565186	9.22384	9.27697	9.43893	9.26968
C1RL	-0.214715	0.273097	0.565186	6.76245	6.57773	6.80922	6.92533
SEC24C	-0.0609314	0.27319	0.565192	11.899	11.9478	11.936	12.0318
THOC6	-0.10004	0.27336	0.565332	9.56346	9.50896	9.63362	9.63422
CTD-2357A8.3	-0.233172	0.273859	0.566023	6.38988	6.25669	6.51879	6.51887
SEMA5A	-0.230512	0.274064	0.566269	6.4835	6.36562	6.5483	6.69541
UBC	-0.0495857	0.274697	0.567348	14.5907	14.5866	14.6638	14.6132
PTCD3	-0.074174	0.274733	0.567348	10.7336	10.5941	10.7329	10.7474
PLCL2	-0.142758	0.274803	0.567348	8.20188	8.28365	8.32628	8.41997
AC002069.5	-0.124825	0.274837	0.567348	8.77807	8.76779	8.94638	8.83629
NDUFS1	-0.0655562	0.274993	0.567529	11.5453	11.5552	11.5553	11.6737
HSPB1	-0.107513	0.275006	0.567529	9.86124	9.91702	10.0373	9.95415
HDAC6	-0.086118	0.275554	0.568236	10.0735	10.2019	10.1364	10.3077
TMEM259	-0.1277	0.27566	0.568327	10.5996	10.5868	10.7501	10.7071
MFSD1P1	-0.158924	0.27567	0.568327	7.91024	8.07699	8.2017	8.07837
RP11-396C23.3	-0.225535	0.276036	0.568859	5.9006	5.87754	6.21143	6.00528
RP11-314A15.2	-0.197769	0.276232	0.569114	6.98978	7.40121	7.39457	7.38185
ECI1	-0.136907	0.27644	0.569247	8.81835	8.79741	8.98082	8.90575
TGFB1I1	-0.0918928	0.276688	0.569602	9.96858	9.97167	10.0719	10.0479
HPS6	-0.118641	0.27672	0.569602	9.28249	9.16804	9.31924	9.36393
SCFD1	-0.0888058	0.276847	0.569728	10.0932	10.2315	10.2634	10.2388
TGFBR2	-0.0549209	0.276854	0.569728	12.7274	12.7656	12.7562	12.8458
LMNB2	-0.112782	0.276983	0.56992	13.118	13.1501	13.2114	13.2949
NUDT22	-0.123981	0.277121	0.57013	8.95103	8.87882	9.12854	8.93557
RP11-8H2.1	-0.0902981	0.277448	0.570613	9.7369	9.73723	9.8078	9.84087
DOCK7	-0.0758846	0.27757	0.570707	10.3679	10.4154	10.4378	10.4948
RP11-549B18.3	-0.224707	0.277843	0.571096	6.04752	5.7876	6.06283	6.25633
ZSCAN21	-0.184506	0.278091	0.571532	7.63621	7.36679	7.73816	7.62613
FAM76A	-0.163775	0.278158	0.571586	7.7841	7.72278	7.85045	7.9564
ZNF211	-0.12706	0.278261	0.571658	8.91064	8.6796	8.91618	8.92817
SYMPK	-0.0671244	0.278529	0.572043	11.5242	11.5809	11.5626	11.6755
SF1	-0.0580975	0.278557	0.572043	12.5542	12.4549	12.513	12.6134
OAZ1	-0.0613701	0.278683	0.572066	13.4114	13.3619	13.5428	13.3489
CTSL	-0.0725157	0.278713	0.572066	10.7932	10.812	10.9202	10.8282
AC117947.1	-0.190661	0.279343	0.573063	7.28183	7.38984	7.65377	7.3365
ST13P19	-0.163655	0.279419	0.573144	7.90269	7.82636	8.08802	7.94656
HSD11B1L	-0.227598	0.279658	0.573386	6.26054	6.13522	6.50375	6.36218
POLE2	-0.109143	0.279682	0.573386	9.33607	9.26795	9.48586	9.32697
ICAM3	-0.164037	0.27973	0.573411	7.83275	7.84289	8.07889	7.88604
RP11-337C18.4	-0.155386	0.27997	0.57351	7.91776	7.95348	8.00841	8.14421
YIPF1	-0.131751	0.280064	0.57351	8.46909	8.72878	8.79412	8.66275
LZTFL1	-0.124177	0.280119	0.57351	8.96544	8.94832	9.02864	9.12639
ZSCAN26	-0.13216	0.280141	0.57351	8.49423	8.7419	8.76049	8.73528
RP1-179N16.3	-0.124688	0.280223	0.573604	8.84978	8.92552	9.03334	8.98155
SPRY4	-0.0624042	0.280306	0.5737	11.831	11.7965	11.825	11.9264
RTTN	-0.140048	0.280347	0.57371	8.18958	8.11134	8.25528	8.30992
AF013593.1	-0.189119	0.280567	0.573789	7.17005	7.28288	7.48185	7.3054
RP5-1074L1.1	-0.224974	0.28072	0.574026	6.20409	5.68597	6.1076	6.29278
COX8A	-0.0843776	0.28116	0.57463	11.9988	11.9886	12.1439	12.0128
POGLUT1	-0.115059	0.281623	0.575189	8.90317	8.8669	8.98082	9.00984
BCLAF1	-0.0697547	0.281676	0.575189	11.4296	11.459	11.4827	11.5451
DYNLL1P1	-0.127673	0.28177	0.575189	8.76987	8.82643	8.88792	8.95268
CHTF8	-0.0604468	0.281778	0.575189	11.6232	11.5833	11.6467	11.6806
RP4-630J13.1	-0.174775	0.281783	0.575189	7.51134	7.96858	7.78417	8.04196
PPIP5K2	-0.0793271	0.281797	0.575189	10.6472	10.752	10.7487	10.8089
NUP205	-0.0693552	0.282044	0.575512	11.8237	11.8462	11.8497	11.9578
PSMB3P2	-0.142645	0.282071	0.575512	8.35283	8.3251	8.5761	8.36234
EXOSC4	-0.138837	0.282666	0.576293	8.5906	8.77631	8.92126	8.70959
CLEC2B	-0.183563	0.282722	0.576334	7.3171	7.34334	7.60313	7.38185
EEF1A1P12	-0.225691	0.28283	0.576466	6.54902	6.62004	6.77346	6.79251
RP4-773N10.4	-0.156248	0.282903	0.576466	7.94008	7.80118	7.99873	8.0327
RFFL	-0.122943	0.283002	0.576466	8.88812	8.88671	8.88533	9.11342
HIRIP3	-0.110353	0.283019	0.576466	9.29678	9.17449	9.3154	9.37302
H3F3C	-0.0756259	0.283131	0.576466	10.7409	10.7061	10.8423	10.7551
PSME1	-0.0801206	0.283151	0.576466	11.0888	10.9868	11.2079	11.0253
RP11-295G20.2	-0.191429	0.283429	0.576957	7.19571	7.06858	7.3331	7.27356
SCAF11	-0.0679007	0.283564	0.577073	11.4075	11.4397	11.4433	11.5382
DLG2	-0.208626	0.283807	0.577192	5.55489	5.41971	5.73432	5.82023
ISCA1P6	-0.217985	0.283829	0.577192	5.55489	5.99685	6.06283	6.02884
RP11-208G20.2	-0.226193	0.283836	0.577192	6.28767	6.55599	6.71145	6.53342
AP001350.4	-0.227678	0.283882	0.577212	5.85972	6.13522	6.25019	6.17941
GRIPAP1	-0.0855854	0.284031	0.577331	10.0867	9.92086	10.0443	10.1369
KLF7	-0.128871	0.284097	0.577331	8.59989	8.61921	8.78579	8.66869
TCEAL1	-0.105772	0.284145	0.577331	9.31937	9.36136	9.48928	9.3964
BBS5	-0.224082	0.284339	0.577331	6.50575	6.33939	6.77346	6.4892
SPATA5	-0.11478	0.284466	0.577331	9.19664	9.16156	9.16106	9.40529
ARL5AP2	-0.228195	0.284516	0.577331	6.33997	6.19775	6.53364	6.4115
WDSUB1	-0.162963	0.28472	0.577356	7.65445	7.84289	7.99873	7.79556
TM7SF2	-0.182405	0.285195	0.578017	7.10362	7.25791	7.36418	7.34417
NR4A1	-0.202478	0.285228	0.578017	6.54902	6.59907	6.79742	6.76894
RPL27AP5	-0.215173	0.285509	0.578323	6.65073	6.89782	6.96389	6.96669
FAM89B	-0.199971	0.285613	0.578353	6.98978	6.81195	7.12969	7.04563
TBC1D8B	-0.157155	0.285808	0.578643	7.7507	7.63013	7.82322	7.85477
GBE1	-0.0700632	0.28583	0.578643	10.9504	11.005	11.0436	11.0515
PARD3	-0.0687253	0.286101	0.578994	10.7841	10.8017	10.8195	10.9009
ATP13A1	-0.0774053	0.286237	0.578994	10.7305	10.7702	10.7796	10.8737
RP11-10L12.2	-0.189147	0.286255	0.578994	7.18294	7.29519	7.44616	7.35937
OSER1-AS1	-0.175744	0.28635	0.578994	7.63621	7.37836	7.70861	7.63851
CCDC7	-0.224674	0.28731	0.580107	6.33997	6.31252	6.59122	6.45876
B3GALNT2	-0.113627	0.287384	0.580157	9.3333	9.40862	9.32116	9.62816
SRP68	-0.0627248	0.287512	0.580282	11.5309	11.5711	11.6201	11.6075
SLC2A3P4	-0.222477	0.287712	0.580403	6.20409	6.25669	6.30579	6.57603
PEX3	-0.128749	0.287737	0.580403	8.51403	8.74625	8.7491	8.76329
NRTN	-0.214296	0.287763	0.580403	5.61577	5.41971	5.85845	5.72625
MDM2	-0.0922588	0.287807	0.580415	10.6472	10.6644	10.6106	10.8737
MURC	-0.214714	0.287842	0.580415	6.78012	6.46476	6.74903	6.89341
EIF2AK1	-0.0619201	0.288145	0.580854	11.5643	11.4649	11.527	11.6266
ZFAND6	-0.0822591	0.288185	0.580854	9.97215	9.9151	10.0581	9.99238
UROS	-0.0850592	0.288254	0.580876	10.0784	9.98456	10.1429	10.0881
RP11-60A8.1	-0.200455	0.288412	0.581016	7.04794	6.8811	7.12969	7.15573
NKD1	-0.216516	0.288433	0.581016	5.81673	6.10244	6.19149	6.13868
MCOLN2	-0.170194	0.288595	0.581193	7.70778	7.56136	7.79544	7.79556
SPTLC1P1	-0.223914	0.28902	0.581827	6.31414	6.57773	6.71145	6.5899
COPS2	-0.0795131	0.289206	0.581938	10.83	10.8776	10.9814	10.8839
EP300	-0.0778459	0.289262	0.581938	10.8895	10.8244	10.8309	11.0328
NDUFA8	-0.0842608	0.289296	0.581938	10.2944	10.2469	10.402	10.3048
UBA3	-0.0809477	0.290086	0.583311	10.1062	10.2066	10.2484	10.2258
BTBD9	-0.110723	0.290099	0.583311	9.0857	9.05715	9.14381	9.21002
USP9X	-0.0782004	0.290143	0.583311	11.566	11.5881	11.5385	11.7647
CEP44	-0.10937	0.290363	0.583311	9.02855	9.05366	9.0975	9.19368
C11orf68	-0.0829686	0.290438	0.583311	10.8848	10.8162	11.0114	10.8524
TTC28-AS1	-0.181462	0.290601	0.583311	7.22089	7.21955	7.44616	7.32104
MMP9	-0.21696	0.290727	0.583311	6.08089	6.16697	6.3237	6.29278
EXOC7P1	-0.223376	0.290743	0.583311	6.33997	6.39123	6.65949	6.47408
URB1-AS1	-0.224674	0.290747	0.583311	6.54902	6.48825	6.80922	6.63056
PRPF38A	-0.0867317	0.290781	0.583311	10.2124	10.1538	10.2743	10.2644
FAM179A	-0.225152	0.2908	0.583311	6.01294	5.7385	6.19149	6.07428
ATRAID	-0.087985	0.29083	0.583311	10.0965	10.0543	10.2291	10.0925
NASP	-0.0651061	0.290885	0.583311	11.1693	11.1895	11.2702	11.2184
PIK3CB	-0.082847	0.290899	0.583311	10.1046	10.1142	10.1698	10.2117
CHCHD2	-0.0893899	0.290913	0.583311	11.0656	10.9859	11.2422	10.9803
RCBTB1	-0.0873519	0.290917	0.583311	9.67702	9.64744	9.7676	9.72928
PIGFP1	-0.223597	0.290964	0.583311	6.14438	6.44078	6.44155	6.562
RP11-587D21.1	-0.131647	0.291042	0.583311	9.34435	9.31249	9.63207	9.26968
TOLLIP	-0.0888992	0.291119	0.583311	10.6878	10.7606	10.8208	10.8069
OCIAD1	-0.076389	0.291121	0.583311	10.861	10.8058	10.9508	10.8692
USP18	-0.220197	0.291548	0.583871	5.55489	6.03337	6.03964	6.07428
ST3GAL6	-0.17809	0.291898	0.584214	7.19571	7.40121	7.43891	7.48899
UNC50	-0.124438	0.292036	0.584214	8.47415	8.47974	8.65151	8.53843
ZDHHC3	-0.0638213	0.292066	0.584214	11.1801	11.1261	11.1765	11.2562
RPS2	-0.0510064	0.292078	0.584214	12.9092	12.8738	12.9153	12.9698
CDKL5	-0.182862	0.292098	0.584214	7.2456	7.15306	7.40951	7.32104
HSPE1P4	-0.2029	0.2921	0.584214	6.88121	7.05396	7.09253	7.19048
OXSM	-0.131696	0.292148	0.584214	8.53841	8.44263	8.6967	8.53192
SOD1	-0.0776793	0.292162	0.584214	11.1778	11.1998	11.353	11.1755
SPATS2L	-0.0588072	0.292227	0.58427	11.5998	11.5881	11.6781	11.627
TMEM175	-0.151334	0.292369	0.584406	7.98367	8.06301	8.23901	8.09179
TLN1	-0.0651278	0.292662	0.58475	14.1205	14.0944	14.0636	14.2762
CDC14A	-0.154265	0.292689	0.58475	7.87204	8.05596	8.14601	8.06936
ABHD17B	-0.10505	0.292844	0.584911	9.08899	9.14193	9.25644	9.17507
DENND5B	-0.0881107	0.292963	0.585002	9.867	9.93231	9.9094	10.0592
RPIAP1	-0.224082	0.293294	0.585368	6.2327	6.06852	6.3237	6.3953
EHF	-0.117682	0.293493	0.585691	9.01129	8.94832	9.00014	9.17923
TMEM8B	-0.208854	0.293742	0.586039	6.59075	6.62004	6.67269	6.91478
ADAM11	-0.210386	0.294064	0.586533	6.59075	6.64065	6.69867	6.90414
SNX1	-0.0651142	0.294331	0.586666	10.6878	10.7433	10.7949	10.7662
HIAT1	-0.0663799	0.294348	0.586666	10.7596	10.7616	10.8417	10.8109
GGA1	-0.104624	0.294518	0.586769	9.30812	9.30663	9.34776	9.46942
SNRPEP2	-0.122838	0.294553	0.586769	9.32216	9.32993	9.56568	9.31946
CIPC	-0.110319	0.294669	0.586828	9.04898	9.18091	9.14163	9.2967
SOCS4	-0.0743443	0.294702	0.586828	10.5599	10.5176	10.5693	10.6545
ATG4D	-0.11555	0.294724	0.586828	9.12791	9.10525	9.20747	9.25204
CCDC12	-0.102161	0.294812	0.586917	9.26514	9.24054	9.36832	9.3363
SRRT	-0.0600772	0.294967	0.58715	11.6683	11.6735	11.7109	11.7512
HSBP1	-0.0684957	0.295154	0.587404	11.2128	11.1377	11.3021	11.1843
REPIN1	-0.088826	0.295168	0.587404	10.8171	10.7325	10.8648	10.866
VPS53	-0.0836851	0.295292	0.587433	10.4983	10.5551	10.4855	10.7242
GRTP1	-0.209089	0.295415	0.5876	5.72308	5.49834	5.79881	5.93071
GALK2	-0.138514	0.295835	0.588138	8.14564	8.11811	8.27137	8.24754
C19orf47	-0.105085	0.295948	0.588286	9.46569	9.35001	9.54778	9.47281
TTC30B	-0.19925	0.296154	0.588477	6.95969	6.94668	7.15688	7.08336
SEC14L4	-0.220381	0.296294	0.588681	6.04752	5.87754	6.17117	6.19918
ZNF772	-0.131997	0.296384	0.588753	8.43831	8.4745	8.50666	8.64477
IMMT	-0.0560311	0.29644	0.588753	11.4309	11.4391	11.5002	11.4815
SUPT4H1P1	-0.161055	0.296441	0.588753	7.87976	7.73171	7.96435	7.94162
SDE2	-0.0923219	0.296675	0.589051	9.62815	9.60035	9.6581	9.74756
CNTROB	-0.0729875	0.29669	0.589051	10.4065	10.3529	10.5	10.4056
RP11-541M12.6	-0.222318	0.297261	0.589566	6.41402	6.16697	6.47307	6.50413
ZDHHC23	-0.199256	0.29744	0.589712	6.88121	6.75745	6.96389	7.03602
ARL6IP1P3	-0.128982	0.297645	0.589934	8.42267	8.45865	8.53351	8.58946
RP5-837M10.1	-0.191167	0.29767	0.589934	7.03365	7.1255	7.31728	7.18187
SLC23A2	-0.084761	0.297908	0.590258	10.085	9.94931	10.0581	10.1454
POLR2E	-0.0832205	0.29821	0.590338	11.9509	11.8547	12.0085	11.9689
RABL3	-0.10944	0.298375	0.590338	8.99383	9.09167	9.18656	9.10907
RP11-222K16.2	-0.215231	0.298405	0.590338	5.85972	5.87754	6.08547	6.05183
RSAD2	-0.209694	0.298516	0.590338	5.61577	5.7876	5.94065	5.9044
NRG2	-0.219635	0.298584	0.590338	6.17467	6.28497	6.34132	6.53342
RCHY1	-0.106756	0.298646	0.590338	9.14699	9.30075	9.40315	9.25204
SDHB	-0.0726516	0.298659	0.590338	10.6349	10.6769	10.7935	10.6597
RPL5P22	-0.221506	0.298694	0.590338	6.2327	6.36562	6.57708	6.3953
UBXN11	-0.162479	0.298838	0.590475	7.68137	7.60108	7.67229	7.90651
YWHAZP2	-0.0643161	0.299109	0.590923	11.3222	11.451	11.4477	11.4565
RP11-534I8.1	-0.211148	0.299139	0.590923	6.83168	6.66091	7.06395	6.79251
RP1-292B18.1	-0.0936652	0.299407	0.591376	9.48578	9.52922	9.62433	9.56929
PRR12	-0.147961	0.299478	0.591417	9.90104	9.81764	9.97782	10.0603
ATF6	-0.0631583	0.29958	0.591454	11.3074	11.2743	11.3271	11.3802
LETM1P2	-0.16133	0.2997	0.591454	7.68137	7.80962	7.8612	7.91663
CHPT1	-0.0910935	0.299712	0.591454	9.74941	9.80316	9.92587	9.80373
TRIM62	-0.179618	0.299745	0.591454	7.22089	7.30739	7.36418	7.49584
SPTLC1	-0.0747785	0.299815	0.591518	10.4971	10.5302	10.5869	10.589
SLC52A2	-0.0967309	0.300272	0.592055	10.7482	10.8274	10.8889	10.8845
HEATR3	-0.111484	0.300334	0.592055	9.05572	8.91399	9.04965	9.13925
JAZF1	-0.129362	0.300547	0.592226	8.3801	8.41552	8.48962	8.54167
ZFAND5	-0.0603948	0.300678	0.592409	11.4954	11.4583	11.5735	11.501
NHLRC2	-0.0887224	0.300718	0.592414	10.1743	10.2438	10.1971	10.3905
AC007879.7	-0.210666	0.3008	0.592427	6.17467	5.99685	6.15042	6.34524
CADM1	-0.117376	0.301185	0.593113	8.54804	8.67047	8.72314	8.7182
CERCAM	-0.0935673	0.301288	0.593241	9.43501	9.36981	9.55595	9.43164
RP13-104F24.3	-0.105891	0.301534	0.593295	9.15956	9.24974	9.19496	9.41236
SDHAF3	-0.133395	0.301577	0.593295	8.37468	8.57585	8.6788	8.52538
SERTAD3	-0.119032	0.301658	0.59338	8.59525	8.63807	8.70262	8.75773
UHRF1BP1L	-0.0924843	0.301839	0.593662	9.7348	9.74807	9.82005	9.84218
PECR	-0.19639	0.302135	0.594022	7.3171	6.847	7.38704	7.18187
OAZ2	-0.0757052	0.302249	0.594081	10.5985	10.716	10.8004	10.6641
TNFSF12	-0.15577	0.302315	0.594081	7.80864	7.89928	8.10162	7.89119
JMJD8	-0.104951	0.30263	0.594332	9.21784	9.30075	9.31154	9.4106
EFTUD1	-0.0945047	0.302677	0.594332	9.70299	9.75454	9.8811	9.76008
TMEM263	-0.0715265	0.303042	0.594845	11.3374	11.3316	11.3619	11.4496
HTRA3	-0.204128	0.303379	0.595252	5.48722	5.68597	5.88673	5.79014
HCAR1	-0.191	0.303474	0.595252	7.01919	7.24525	7.1205	7.46823
RP11-266E8.2	-0.186898	0.303625	0.595252	7.07608	7.29519	7.42429	7.3054
KATNA1	-0.114972	0.303818	0.595468	8.79835	8.83053	8.95383	8.89314
SLC25A5P8	-0.153849	0.304056	0.59556	8.01199	7.96105	8.23081	8.0093
TMEM160	-0.21101	0.304296	0.595754	6.63107	6.53384	6.87783	6.66988
LLNLR-245B6.1	-0.144275	0.304341	0.595769	7.92524	7.94586	8.10162	8.0327
POLR2B	-0.0539863	0.304756	0.59636	11.7746	11.7702	11.8229	11.8298
R3HDM1	-0.0804426	0.304834	0.596439	10.1288	10.0473	10.1056	10.2278
ZNF768	-0.108675	0.305009	0.596513	9.29394	9.26795	9.35901	9.41413
PPFIBP2	-0.170268	0.305016	0.596513	7.30545	7.23246	7.50975	7.34417
C11orf71	-0.214195	0.305124	0.596565	6.68911	6.55599	6.78549	6.81565
LMBR1	-0.07388	0.305321	0.596724	10.2584	10.3599	10.3792	10.3869
CYBRD1	-0.0644751	0.305471	0.596799	11.0781	11.1815	11.1834	11.2058
PHF19	-0.0565776	0.305786	0.597265	12.0243	12.0331	12.0834	12.0875
RP11-890B15.3	-0.17258	0.305949	0.597265	7.64536	7.49954	7.65377	7.80105
MRPS24	-0.218288	0.305994	0.597265	6.31414	6.22763	6.50375	6.3953
ITGB3	-0.214706	0.306043	0.597265	6.50575	6.51127	6.67269	6.70797
RP11-705C15.3	-0.197282	0.306178	0.597265	6.91318	6.99375	7.06395	7.18187
KLF17	-0.213986	0.306238	0.597265	5.72308	5.56726	5.96642	5.84924
ANKRD10-IT1	-0.217241	0.306248	0.597265	6.14438	6.22763	6.25019	6.51887
SSR2	-0.0623564	0.306293	0.597265	12.4902	12.5027	12.608	12.5094
ZYG11A	-0.217834	0.306342	0.597265	6.01294	6.06852	6.12924	6.37886
AGRN	-0.161595	0.306351	0.597265	11.5471	11.5076	11.7233	11.7124
SLC27A4	-0.0783099	0.306444	0.597364	10.5204	10.5674	10.5531	10.6869
CASZ1	-0.18573	0.306477	0.597364	7.04794	7.05396	7.17471	7.26548
ERP44	-0.0723855	0.306931	0.597905	10.3933	10.34	10.4501	10.4267
TMUB1	-0.175891	0.306944	0.597905	9.1343	9.12537	9.36832	9.29479
CHCHD1	-0.0950882	0.307114	0.598089	10.0399	10.0208	10.2564	9.98054
RP11-420A23.1	-0.210335	0.307281	0.598194	5.77132	5.62925	5.99148	5.87727
CAPS2	-0.216712	0.307346	0.598248	6.01294	6.25669	6.3237	6.37886
GABRE	-0.187321	0.307598	0.598518	6.91318	6.73874	7.01489	7.00676
ADRM1	-0.110184	0.307653	0.598551	12.1573	12.1597	12.3328	12.2156
GLRXP3	-0.19817	0.307755	0.598654	5.9006	5.56726	6.01587	5.95626
NRGN	-0.161924	0.30782	0.598654	9.49572	9.45438	9.72769	9.58188
ZMIZ2	-0.084965	0.307929	0.598718	10.5349	10.5302	10.5612	10.6737
GAB3	-0.212055	0.308414	0.599368	5.85972	6.10244	6.25019	6.17941
CFI	-0.209669	0.308611	0.599604	5.318	4.90473	5.62559	5.61853
RALGAPB	-0.0666534	0.308749	0.599673	11.247	11.2209	11.2325	11.3657
AGTRAP	-0.114839	0.30886	0.599673	9.25639	9.07796	9.39225	9.16253
SUPT16HP1	-0.0631635	0.308936	0.599673	11.4457	11.429	11.4733	11.5273
HS6ST1	-0.130248	0.308977	0.599673	8.64544	8.72878	8.76332	8.865
TTC33	-0.123676	0.309112	0.599838	8.50911	8.59045	8.74624	8.58318
ACOT8	-0.102965	0.309969	0.600913	9.18131	9.07451	9.25443	9.20187
ABCD3	-0.0726819	0.310116	0.601125	10.7637	10.8588	10.8805	10.8883
ARAF	-0.0742607	0.310422	0.601397	10.8201	10.8637	10.9024	10.9301
UBE2S	-0.209503	0.310424	0.601397	9.31375	9.28295	9.72769	9.47956
ZEB2	-0.101774	0.310466	0.601397	9.21483	9.27996	9.26245	9.42291
MRPS31	-0.107239	0.31049	0.601397	8.99031	8.92552	9.09974	9.02379
LRRC24	-0.196248	0.310522	0.601397	5.48722	5.7385	5.85845	5.87727
WASH1	-0.215786	0.310794	0.601544	6.01294	6.16697	6.35867	6.23762
CPQ	-0.153695	0.311044	0.601818	7.77583	7.83465	8.02755	7.86003
RP11-453D16.2	-0.203887	0.311351	0.602338	6.81473	6.68084	6.87783	6.96669
DHRS4L2	-0.194902	0.31183	0.603005	6.83168	7.00907	7.1205	7.06463
RP11-90H3.1	-0.0642252	0.311852	0.603005	10.7709	10.7944	10.8336	10.8589
ST6GALNAC6	-0.0818895	0.31207	0.603099	9.77616	9.68854	9.84158	9.7848
AC098824.6	-0.215113	0.312139	0.603099	6.26054	6.25669	6.28758	6.5899
RMND5A	-0.0844702	0.312163	0.603099	10.4183	10.4221	10.3856	10.6129
FAM69A	-0.128161	0.312569	0.603662	8.58593	8.42098	8.61744	8.6357
MPZL1	-0.0560299	0.312949	0.604101	11.3936	11.4162	11.4468	11.4743
SELPLG	-0.210724	0.313037	0.604157	6.38988	6.46476	6.67269	6.562
HTRA2	-0.0981001	0.313646	0.60493	9.27384	9.32993	9.39042	9.40174
MPC1	-0.10984	0.313709	0.604977	8.90691	8.93316	9.09076	8.95511
DDRGK1	-0.0886768	0.314047	0.605254	9.68138	9.63348	9.72189	9.76699
HNRNPLL	-0.0795231	0.314093	0.605254	9.96501	10.0208	10.0967	10.0445
TMUB2	-0.0747229	0.314224	0.605254	10.3156	10.253	10.3485	10.3688
ZMPSTE24	-0.0622633	0.31434	0.605254	11.2919	11.3523	11.3749	11.3932
PTS	-0.106541	0.314515	0.605254	9.10858	9.0814	9.21161	9.18544
RP11-168J18.6	-0.0864555	0.314548	0.605254	9.68573	9.66585	9.81462	9.70502
ABHD17A	-0.128012	0.314588	0.605254	9.13748	9.28593	9.44774	9.23218
RP11-461O14.3	-0.209571	0.314736	0.605319	5.85972	6.13522	6.12924	6.27471
CILP2	-0.208636	0.314737	0.605319	5.85972	5.99685	6.23099	6.07428
SOCS2-AS1	-0.214177	0.314789	0.605319	6.04752	6.22763	6.37574	6.32803
RP11-161H23.5	-0.203001	0.314804	0.605319	6.11314	5.56726	6.23099	5.93071
ZNF184	-0.12605	0.314895	0.605346	8.4792	8.43725	8.54675	8.60814
ITGAE	-0.0963437	0.314966	0.605379	9.57053	9.53424	9.74493	9.54215
UQCRFS1	-0.0661738	0.315072	0.605465	11.4257	11.5184	11.5903	11.4856
CLPX	-0.0862851	0.315245	0.605577	9.87843	9.66356	9.86016	9.86038
RACGAP1	-0.0581207	0.315464	0.605852	11.7852	11.7865	11.8718	11.8162
RP11-217B1.2	-0.212615	0.315583	0.605933	6.11314	6.28497	6.45742	6.34524
KHDC1	-0.121332	0.315663	0.606014	8.59989	8.61921	8.79689	8.64779
RP11-665C16.8	-0.0855185	0.315762	0.606114	9.7327	9.76097	9.8811	9.7766
ARCN1	-0.0431983	0.315794	0.606114	13.0783	13.076	13.0876	13.1526
FAM21A	-0.0955985	0.315951	0.606135	9.35532	9.30369	9.43185	9.41589
GLRX2	-0.118882	0.315956	0.606135	8.88053	8.84276	9.06119	8.88552
C9orf9	-0.185696	0.316053	0.606173	7.17005	6.97825	7.32521	7.15573
TBC1D14	-0.0676024	0.31614	0.606189	10.6736	10.7248	10.7529	10.7799
RP11-81A1.3	-0.150184	0.316145	0.606189	7.95476	7.75817	7.95437	8.04196
DNAJC4	-0.170555	0.316176	0.606189	7.49108	7.29519	7.58364	7.5296
KIAA1429	-0.0658946	0.317179	0.607155	11.167	11.2638	11.2578	11.3054
KDELR2	-0.0490016	0.317297	0.607308	12.6001	12.585	12.6413	12.642
GCAT	-0.129835	0.31759	0.607516	8.23817	8.25941	8.36798	8.36967
RP11-81H14.3	-0.179155	0.317667	0.607516	7.29369	7.51004	7.67229	7.46124
ACRC	-0.200736	0.317694	0.607516	5.61577	5.56726	5.79881	5.87727
RAB2B	-0.149897	0.317712	0.607516	7.7507	7.70474	7.72641	7.99983
HEG1	-0.0634601	0.318325	0.60844	11.9441	11.9872	11.9397	12.1145
INTS10	-0.0750463	0.318402	0.608466	10.1383	10.1636	10.2383	10.2107
GCDH	-0.122925	0.31857	0.608714	8.50417	8.5611	8.67278	8.62352
MANEA	-0.133143	0.318669	0.60883	8.32502	8.3251	8.51679	8.37333
RP11-885L14.1	-0.127048	0.319494	0.609728	8.30238	8.29562	8.43367	8.40221
UQCC3	-0.118615	0.319524	0.609728	9.0824	9.11534	9.32881	9.09374
ATP5HP1	-0.141525	0.319655	0.60983	7.95476	8.0977	8.16338	8.15276
GFM2	-0.0921295	0.319863	0.609913	9.39039	9.5267	9.57053	9.52757
SYNPO2	-0.207678	0.319891	0.609913	5.97703	5.68597	6.15042	5.95626
SLC9A7	-0.0854236	0.320054	0.61015	10.1556	10.1684	10.1266	10.3552
LRRC61	-0.140103	0.32019	0.610335	7.91776	7.99832	8.2431	7.92668
KLF16	-0.0922308	0.320283	0.610366	10.0751	10.0154	10.0809	10.1913
RPS4XP6	-0.0928111	0.320392	0.610427	9.72216	9.61937	9.84158	9.67741
CHD4	-0.0586691	0.320507	0.610502	12.6481	12.6252	12.5906	12.7942
HSPE1	-0.108035	0.320548	0.610502	9.1215	9.07451	9.2921	9.10689
EXOSC5	-0.0945831	0.320609	0.610546	9.71367	9.71088	9.8119	9.797
TPGS1	-0.211881	0.320682	0.610587	6.20409	6.46476	6.619	6.51887
SARNP	-0.211516	0.320707	0.610587	6.38988	6.03337	6.56278	6.29278
ZC3HAV1L	-0.178602	0.321	0.610786	7.25779	7.20652	7.2932	7.48211
PRKAA2	-0.123032	0.321037	0.610786	8.44349	8.37666	8.46541	8.58946
TRIM38	-0.0821164	0.321095	0.610786	10.0618	9.97536	10.0547	10.1433
DDX3X	-0.0453101	0.321237	0.610786	13.1006	13.1216	13.1228	13.1898
XPC	-0.0960908	0.321383	0.61099	9.18439	9.16156	9.24839	9.28518
PDE4A	-0.0857174	0.32153	0.611058	10.0517	9.9304	10.0326	10.1208
KCNMB2-AS1	-0.210782	0.321534	0.611058	6.2327	6.39123	6.45742	6.51887
POGK	-0.0599071	0.321604	0.611118	11.1646	11.1711	11.1744	11.2781
SMAP2	-0.0908825	0.321894	0.611241	9.46062	9.57134	9.61185	9.59748
NDUFS2	-0.0641455	0.321901	0.611241	10.779	10.785	10.8628	10.8282
RP11-730G20.2	-0.0515799	0.322106	0.611368	12.2252	12.2754	12.2578	12.3453
HS3ST3B1	-0.127853	0.322117	0.611368	8.29092	8.27763	8.29909	8.50225
KCNC3	-0.201855	0.322187	0.611368	5.77132	5.49834	5.88673	5.9044
CCPG1	-0.146473	0.322588	0.611891	7.75912	7.9382	8.0743	7.89631
DNAAF5	-0.0888753	0.322591	0.611891	10.2598	10.3754	10.3764	10.438
BCAT2	-0.0852723	0.32273	0.611947	10.1958	10.1275	10.2724	10.2208
LEO1	-0.0806438	0.322737	0.611947	9.89354	9.89963	10.0126	9.93833
DOLPP1	-0.0864435	0.322776	0.611948	9.52999	9.48841	9.58816	9.59903
PAPD4	-0.0813471	0.322923	0.612131	9.7327	9.91894	9.91576	9.90114
RPL5P30	-0.206654	0.322971	0.612131	5.85972	5.91913	6.25019	5.9044
IVNS1ABP	-0.0522791	0.322988	0.612131	11.6147	11.6138	11.6918	11.6402
CTC-534A2.2	-0.187224	0.323145	0.612238	7.00457	6.89782	7.11124	7.12906
SLC25A10	-0.14531	0.323161	0.612238	8.01199	7.85924	8.08802	8.06028
ALG11	-0.147805	0.323491	0.6127	7.90269	7.81801	8.03229	7.96129
AC020951.1	-0.200124	0.323543	0.6127	5.97703	5.7385	6.06283	6.05183
CASC3	-0.0593006	0.32356	0.6127	11.3089	11.3171	11.3242	11.4184
IPO11	-0.0777041	0.323624	0.612749	10.4481	10.4343	10.4726	10.5622
CTCF	-0.0617826	0.323861	0.61305	10.9276	10.9136	10.9459	11.0172
RP11-403I13.8	-0.206855	0.32399	0.61322	6.46081	6.41628	6.65949	6.5899
CCDC94	-0.113922	0.32404	0.613241	8.7324	8.70663	8.92126	8.73245
EIF4E3	-0.192739	0.324323	0.613492	6.79754	6.96256	7.01489	7.09263
NUP160	-0.0628042	0.324938	0.614561	11.083	11.1027	11.1471	11.1635
CDKN2AIPNLP1	-0.187336	0.32498	0.614561	6.84841	7.18006	7.1923	7.18187
NDUFA13	-0.209798	0.325009	0.614561	5.93964	5.95883	6.12924	6.19918
AKAP8L	-0.0766964	0.325149	0.614571	10.0056	10.0438	10.1089	10.0925
SPATA2L	-0.189663	0.325208	0.614571	7.10362	6.8811	7.12969	7.20751
GAPDHP70	-0.196688	0.325564	0.615035	6.88121	6.73874	7.04455	6.9358
FAM160A1	-0.201535	0.32557	0.615035	6.59075	6.75745	6.59122	7.09263
CORO2A	-0.116199	0.325868	0.615367	8.67209	8.71109	8.7746	8.83365
PML	-0.0714565	0.325901	0.615367	10.9082	10.9535	10.9496	11.0532
ACTG1P9	-0.144646	0.326183	0.615678	8.49423	8.62395	8.7405	8.66275
FRY	-0.193198	0.326276	0.61578	6.91318	7.18006	6.94292	7.46124
RAPGEF2	-0.074497	0.326571	0.616264	10.0484	10.1175	10.1386	10.1738
BICC1	-0.0845067	0.326736	0.616407	10.0601	10.0595	10.057	10.2228
C7orf73	-0.093383	0.326947	0.616587	9.66165	9.61464	9.76478	9.69346
PARP16	-0.168193	0.327015	0.616587	7.18294	7.21955	7.37946	7.32879
AC138517.5	-0.203603	0.327198	0.616858	5.93964	5.95883	6.03964	6.21858
ZC3H11B	-0.147792	0.327429	0.617146	7.7251	7.67723	7.80104	7.8757
MPND	-0.177774	0.327684	0.617407	7.04794	6.97825	7.03474	7.3054
ADAMTS17	-0.137221	0.327925	0.617714	8.01199	8.03462	8.06043	8.23151
RPARP-AS1	-0.201655	0.327977	0.617738	6.36521	6.77589	6.82092	6.72041
LRRIQ1	-0.192485	0.328043	0.617787	5.41003	5.62925	5.69989	5.84924
RP11-329A14.1	-0.126495	0.328109	0.617787	8.26186	8.33092	8.37914	8.44793
CTA-390C10.10	-0.206278	0.32812	0.617787	6.17467	5.7876	6.08547	6.31055
INO80D	-0.126328	0.328166	0.617799	8.55761	8.5611	8.50666	8.83365
AC009005.2	-0.182986	0.328233	0.617848	6.89729	7.03916	7.201	7.06463
ZNF385A	-0.150917	0.328323	0.617848	7.64536	7.36679	7.65377	7.66293
MIR34AHG	-0.207887	0.328449	0.617848	5.81673	5.41971	5.91411	5.93071
CD63	-0.0479826	0.328465	0.617848	12.6863	12.6754	12.7746	12.6822
TOP1MT	-0.107766	0.328857	0.618257	8.74082	8.75058	8.82969	8.86758
CDC25C	-0.096129	0.328876	0.618257	9.10534	9.03958	9.19705	9.13498
HMGN3P1	-0.14113	0.32897	0.618358	8.12638	8.28965	8.51342	8.15702
COX4I1P1	-0.103098	0.329238	0.618552	8.94013	9.11534	9.11532	9.14138
NDUFS4	-0.0840253	0.329601	0.619005	10.2319	10.3038	10.4236	10.2761
KCTD3	-0.0624606	0.329628	0.619005	11.0113	10.9413	11.0477	11.0305
NKIRAS1	-0.105325	0.32982	0.619294	8.95103	9.03604	9.13728	9.05127
CISD1	-0.08624	0.329949	0.619388	10.1208	10.1108	10.3066	10.0881
RP11-488C13.5	-0.205433	0.330031	0.619402	6.33997	6.36562	6.619	6.45876
OSTC	-0.0703458	0.330035	0.619402	10.5846	10.5686	10.6987	10.5921
ZFPM2	-0.153802	0.330168	0.619579	7.64536	7.5714	7.64754	7.83887
DNAAF3	-0.207573	0.330264	0.619685	6.01294	6.03337	6.23099	6.23762
AC006116.22	-0.136323	0.330558	0.619944	8.06698	8.12485	8.16338	8.27517
NAP1L5	-0.16128	0.330876	0.620245	7.47052	7.37836	7.53708	7.60105
TRAPPC6A	-0.194711	0.33096	0.620329	5.61577	5.62925	5.76724	5.93071
EIF4A1P6	-0.186468	0.331006	0.620342	7.06209	7.0242	7.2437	7.17322
TMED1	-0.095339	0.331164	0.620492	9.47074	9.51912	9.7117	9.45409
PHF13	-0.0856645	0.331484	0.621018	9.57523	9.65207	9.68515	9.70789
TMOD1	-0.203173	0.331566	0.621039	5.81673	6.03337	6.12924	6.13868
SECISBP2	-0.0853349	0.331574	0.621039	9.75356	9.67724	9.86147	9.73633
GRAMD1C	-0.174724	0.331659	0.621124	7.01919	6.97825	7.08307	7.23267
KAT8	-0.12947	0.331884	0.621453	8.10029	8.16462	8.19328	8.31753
TMEM127	-0.0665121	0.332186	0.621888	10.5869	10.6746	10.6644	10.7285
KLHDC10	-0.075845	0.332224	0.621888	10.182	10.186	10.1888	10.3246
KRT18P28	-0.206644	0.33234	0.622031	6.26054	6.16697	6.51879	6.27471
PPP1R26	-0.103645	0.332382	0.622031	9.02855	9.1485	9.11532	9.26383
VSNL1	-0.206574	0.332418	0.622031	6.26054	5.99685	6.45742	6.19918
RERE	-0.0839458	0.332667	0.62222	10.1143	10.0028	10.0303	10.2487
PRKD2	-0.0956224	0.332798	0.622374	9.19664	9.18091	9.25041	9.31192
FOXK2	-0.0691594	0.332909	0.622509	11.1646	11.2209	11.2167	11.3068
HLF	-0.192156	0.333295	0.622767	5.41003	5.7385	5.66373	5.9811
PDCD4	-0.0875327	0.333439	0.622767	9.41681	9.40862	9.49439	9.50128
CTB-33G10.1	-0.0743267	0.333441	0.622767	10.4274	10.3698	10.5126	10.4319
PHF23	-0.0671427	0.334722	0.624644	10.5973	10.5662	10.6431	10.653
RP11-39E3.4	-0.204659	0.334977	0.624865	5.93964	6.03337	6.19149	6.15925
HSPB1P2	-0.145585	0.335038	0.624865	7.9908	8.07699	8.16338	8.17811
DMTF1	-0.0975412	0.335521	0.625692	8.93648	9.05715	9.09526	9.09374
NARFL	-0.115163	0.335745	0.626035	8.78215	8.75058	8.92379	8.83101
ARF1P1	-0.201588	0.335966	0.6263	6.04752	5.87754	6.17117	6.13868
UBE2K	-0.0601679	0.336118	0.626436	11.3856	11.3692	11.4162	11.4586
AK4P1	-0.186983	0.336253	0.626614	6.70786	6.94668	7.00485	7.00676
MRPL39	-0.112835	0.336428	0.626719	8.90691	8.71109	8.94638	8.89314
GRB10	-0.0719277	0.336478	0.626738	10.3001	10.2284	10.2891	10.3824
SPIRE2	-0.158514	0.336761	0.627044	7.19571	7.4125	7.55723	7.35937
SMURF1	-0.0693243	0.33692	0.627119	10.2229	10.3067	10.2969	10.3688
RNF14	-0.0786371	0.338127	0.628738	10.0517	10.1538	10.2413	10.1176
FKBP4P1	-0.146661	0.338141	0.628738	8.00496	7.9382	8.17627	8.0327
RP11-342M1.6	-0.193521	0.338231	0.628738	5.72308	5.91913	6.1076	5.93071
RP11-230F18.5	-0.192239	0.338289	0.628738	5.77132	5.49834	5.88673	5.9044
TIGAR	-0.116456	0.338466	0.628961	8.53841	8.60491	8.72023	8.64176
CORO1B	-0.0829886	0.338719	0.629282	11.2038	11.2256	11.3299	11.2684
WDR76	-0.0795272	0.339023	0.629474	10.0701	10.0064	10.1364	10.0958
C19orf25	-0.113449	0.339043	0.629474	9.38505	9.35001	9.49439	9.46773
SERINC1	-0.0482509	0.339061	0.629474	12.069	12.119	12.1388	12.1461
XPO7	-0.0575763	0.339189	0.629637	11.4244	11.4583	11.4698	11.5273
CMC1	-0.132703	0.339466	0.630079	8.31374	8.399	8.6143	8.33638
BCAM	-0.117064	0.339536	0.630092	8.4792	8.42098	8.50327	8.62046
COX18	-0.105501	0.33963	0.630092	8.90691	8.94455	8.94638	9.10033
SYNCRIP	-0.0551973	0.339668	0.630092	11.9887	12.0388	12.0529	12.0853
AKR7A2	-0.0817034	0.3397	0.630092	9.72639	9.78643	9.84292	9.83036
AC097499.2	-0.186127	0.339876	0.630196	6.81473	6.91431	7.08307	6.96669
LCOR	-0.0866372	0.340518	0.631216	9.50806	9.45702	9.54286	9.59126
CLP1	-0.0907948	0.340598	0.631291	9.47074	9.65898	9.67319	9.63875
TVP23B	-0.107148	0.340923	0.631597	9.06578	8.98919	9.21781	9.03988
EIF5	-0.0399567	0.341223	0.631788	12.9734	12.9597	13.0099	13.0034
PRR19	-0.183627	0.341305	0.631788	6.72633	6.97825	7.10192	6.9358
SMU1	-0.065986	0.34133	0.631788	10.8042	10.8203	10.8208	10.932
FMR1	-0.0739928	0.341383	0.631788	10.4809	10.4779	10.4855	10.616
NUBP2	-0.173523	0.341452	0.631802	9.45298	9.23747	9.67168	9.44031
INPP5J	-0.199284	0.341666	0.631938	6.11314	6.44078	6.53364	6.42747
KDM4A-AS1	-0.19258	0.341666	0.631938	5.85972	5.7876	6.15042	5.84924
POU2F1	-0.119395	0.342379	0.63275	9.15329	9.38101	9.13292	9.60675
LINC00857	-0.108921	0.342418	0.63275	8.64544	8.63807	8.71438	8.77434
MTA3	-0.099265	0.342429	0.63275	9.11182	9.13202	9.29015	9.14138
DYNLL1P2	-0.155131	0.342461	0.63275	7.56072	7.76688	7.88245	7.73371
FAM214A	-0.131731	0.342465	0.63275	7.9908	7.91498	8.11061	8.04196
LCA5	-0.195309	0.34312	0.633567	6.43765	6.53384	6.60519	6.72041
MED9	-0.108707	0.343147	0.633567	8.79027	8.6796	8.85645	8.82305
ASNA1	-0.0599008	0.343871	0.634477	11.2293	11.1783	11.2528	11.2747
MED31	-0.120363	0.344333	0.635089	8.35283	8.59529	8.68778	8.49557
RP11-196G18.22	-0.196755	0.344463	0.635256	6.14438	6.48825	6.48851	6.5478
ATP5O	-0.0985865	0.34452	0.635286	9.42983	9.45966	9.63207	9.44549
MZT2A	-0.180864	0.344693	0.635457	8.21408	8.30156	8.59533	8.33638
N6AMT1	-0.149364	0.344842	0.635514	7.54118	7.58136	7.7498	7.63851
AL162151.3	-0.149775	0.344913	0.635514	8.11991	8.14488	8.29123	8.25549
ESD	-0.0806388	0.344964	0.635514	10.4671	10.3111	10.5797	10.3561
FNTAP2	-0.199005	0.345261	0.635808	6.50575	6.39123	6.69867	6.562
TMEM184A	-0.201214	0.345285	0.635808	6.01294	6.10244	6.23099	6.29278
FBXL15	-0.194613	0.345402	0.635949	6.67007	6.51127	6.87783	6.69541
LRRC15	-0.200824	0.345645	0.635953	5.93964	6.06852	6.06283	6.36218
HES2	-0.1679	0.345759	0.635996	7.10362	6.8811	7.15688	7.1469
MBP	-0.0566095	0.345849	0.635996	10.9322	10.9469	10.982	11.0085
MED25	-0.114067	0.34585	0.635996	9.30246	9.41135	9.45475	9.49296
ATG2B	-0.0860478	0.345869	0.635996	9.60538	9.57865	9.58975	9.75869
GPX3	-0.0629822	0.346411	0.636622	10.7912	10.7975	10.8635	10.8498
SETD9	-0.17606	0.347007	0.637421	7.08992	7.19336	7.20965	7.3744
RP11-320A16.1	-0.0988633	0.347237	0.637771	8.95103	9.05715	9.16534	9.03071
UNGP3	-0.198717	0.347327	0.637861	6.08089	5.87754	6.23099	6.11768
RAB10	-0.0496839	0.348	0.638652	11.9772	11.9895	12.0085	12.0571
RP11-282O18.3	-0.184419	0.348605	0.639319	6.74452	6.8296	6.9323	6.96669
AC002454.1	-0.198388	0.348697	0.639328	5.85972	6.16697	6.19149	6.23762
DPH3	-0.0739169	0.34876	0.639328	10.1851	10.3285	10.3438	10.318
RP11-267D19.2	-0.197443	0.348772	0.639328	6.01294	6.10244	6.15042	6.29278
CTPS2	-0.147617	0.348978	0.639449	7.81672	7.61083	7.7323	7.96617
RP11-218C14.8	-0.190779	0.348994	0.639449	5.72308	5.7876	5.88673	6.00528
CEP41	-0.0915127	0.349164	0.639604	9.40102	9.39488	9.46519	9.5079
THAP3	-0.147047	0.349275	0.639732	8.10686	8.07001	8.36424	8.08733
BRCC3	-0.0779709	0.349642	0.640097	9.98807	9.86421	10.0443	9.9626
C1S	-0.191051	0.349744	0.640097	6.70786	6.31252	6.65949	6.76894
MRPL54	-0.0878208	0.349754	0.640097	9.57757	9.54423	9.69701	9.59437
LYPD3	-0.197094	0.349887	0.640097	5.9006	5.8338	6.08547	6.05183
RP11-654E17.2	-0.191552	0.349893	0.640097	6.57007	6.53384	6.77346	6.65692
RP11-100E13.1	-0.195082	0.350245	0.6404	6.4835	6.44078	6.57708	6.68271
ZBTB46	-0.162078	0.350247	0.6404	7.39598	7.47829	7.51663	7.65687
GABARAPL2	-0.0888643	0.350388	0.640584	9.48078	9.48062	9.66264	9.46773
RP11-311H10.7	-0.197798	0.350474	0.640593	6.52759	6.39123	6.60519	6.66988
SUB1P3	-0.104459	0.350711	0.640842	8.88812	8.88671	9.04733	8.92322
ENDOG	-0.142334	0.350833	0.640879	8.10686	7.72278	8.06043	8.06483
PCBP2	-0.0519486	0.351092	0.641149	11.3607	11.3706	11.418	11.4171
ALDH4A1	-0.133205	0.351115	0.641149	7.91024	7.80118	7.989	7.97103
RP11-44N12.4	-0.186129	0.351253	0.641277	5.77132	5.56726	5.91411	5.84924
TMEM55A	-0.10072	0.351876	0.642117	9.02167	8.94455	9.13946	9.02147
PMS2P3	-0.196745	0.352426	0.642823	6.01294	5.87754	6.1076	6.15925
MTX3	-0.0797174	0.352554	0.642908	9.84773	9.90157	9.8509	10.0479
RP11-335F8.2	-0.0621629	0.352753	0.642996	10.656	10.7049	10.7656	10.7178
PDGFRL	-0.16036	0.353566	0.644013	7.10362	7.38984	7.42429	7.38926
BCL11B	-0.182497	0.353666	0.644043	5.55489	5.7876	5.79881	5.9811
TUBGCP4	-0.0905302	0.353705	0.644043	9.68789	9.75238	9.72044	9.89485
DDA1	-0.0724226	0.353825	0.644177	10.7029	10.6261	10.6689	10.8029
RP11-603K19.1	-0.0907836	0.353901	0.644177	9.29394	9.28891	9.38125	9.38026
PARM1	-0.130593	0.354465	0.64483	7.85645	8.09083	8.03702	8.16126
TTI2	-0.117794	0.354566	0.64483	8.29666	8.42098	8.4012	8.53518
CD34	-0.173935	0.354626	0.64483	6.86491	6.68084	6.94292	6.94618
ZNF260	-0.0965441	0.354783	0.644893	9.35532	9.41135	9.36088	9.58502
MAP10	-0.131331	0.354916	0.644986	8.03287	8.11134	8.10162	8.27908
KNSTRN	-0.0597088	0.355174	0.645233	10.7451	10.7455	10.8249	10.784
ZNF567	-0.125825	0.355266	0.645327	8.25597	8.19693	8.41211	8.27126
GRK4	-0.168908	0.355446	0.645579	7.11718	7.08304	7.14788	7.34417
CTD-2630F21.1	-0.1943	0.355496	0.645595	6.38988	6.28497	6.56278	6.45876
IFNAR1	-0.0714051	0.35584	0.646017	10.4326	10.4661	10.4864	10.5527
APLF	-0.170956	0.356368	0.646579	7.15703	6.99375	7.26868	7.20751
RP13-88F20.1	-0.0723095	0.356435	0.646579	10.9781	10.8457	10.8635	11.0994
N6AMT2	-0.17118	0.356546	0.646579	6.95969	6.91431	7.18353	6.99686
AC007237.2	-0.159011	0.356671	0.646579	7.30545	7.31948	7.51663	7.38185
ZFYVE19	-0.0935262	0.356898	0.64688	9.05572	8.94076	9.04268	9.13925
RNF166	-0.128913	0.35719	0.647039	8.29092	8.33092	8.49646	8.37697
RP5-827C21.1	-0.134607	0.357354	0.647125	11.0404	10.8598	11.1568	11.0493
FBXO31	-0.10637	0.35736	0.647125	8.89943	9.011	9.00971	9.1047
RP11-1259L22.2	-0.192118	0.357537	0.647297	6.41402	6.57773	6.7613	6.5478
CTD-2302E22.5	-0.18141	0.357629	0.647389	6.78012	6.99375	7.15688	6.94618
KLF11	-0.1082	0.357816	0.647654	8.62739	8.66129	8.7491	8.74093
C8orf76	-0.166452	0.358016	0.647868	7.14388	7.20652	7.2932	7.35179
RP11-629B11.4	-0.102636	0.358085	0.647871	8.73662	8.78901	8.89826	8.82039
LINC00324	-0.185866	0.358237	0.647897	6.57007	6.46476	6.844	6.53342
RSRC1	-0.0836214	0.358355	0.647966	9.46062	9.35286	9.49098	9.48795
HNRNPM	-0.0589712	0.358357	0.647966	12.427	12.523	12.5373	12.5337
ACBD5	-0.0644139	0.358425	0.647991	10.5385	10.4726	10.5547	10.5843
CXorf38	-0.0942763	0.358476	0.647991	9.05909	9.02536	9.17387	9.09153
GCN1	-0.0596804	0.358665	0.647991	12.4058	12.3716	12.3432	12.5482
OBSCN	-0.179398	0.35869	0.647991	6.63107	6.73874	6.77346	6.92533
KRT87P	-0.176004	0.358767	0.647991	7.20836	7.16663	7.45338	7.23267
ALG2	-0.0655588	0.358777	0.647991	10.4079	10.4463	10.4889	10.494
TRIM9	-0.195636	0.358841	0.647991	6.36521	6.13522	6.35867	6.50413
DBI	-0.0683849	0.358848	0.647991	10.8734	10.9516	11.0454	10.9153
TCAIM	-0.074286	0.358852	0.647991	9.8574	9.95306	9.98267	9.97459
MIS12	-0.0751508	0.358862	0.647991	10.1383	10.1489	10.2534	10.1821
DCTPP1	-0.0818479	0.359025	0.64821	9.67483	9.62409	9.7492	9.70789
TM7SF3	-0.060525	0.359296	0.648478	10.5445	10.524	10.5917	10.5967
TCEB1P29	-0.187105	0.359588	0.648932	5.77132	6.06852	6.06283	6.13868
CLN3	-0.179514	0.359773	0.649174	6.72633	6.70045	6.85538	6.89341
ARHGEF17	-0.0833374	0.359921	0.649174	9.6792	9.60752	9.67319	9.77797
PSMD1	-0.0483844	0.360387	0.64978	12.0519	11.9646	12.0315	12.083
RP11-129B9.2	-0.194232	0.360458	0.649835	6.08089	6.06852	6.30579	6.19918
TCP11L2	-0.186283	0.360523	0.649878	6.54902	6.39123	6.40913	6.86067
RWDD4P1	-0.194394	0.360583	0.649913	6.14438	6.25669	6.37574	6.3953
SLC4A4	-0.13223	0.360958	0.650269	8.18338	8.09083	8.14601	8.35497
RAET1G	-0.148633	0.361072	0.650269	7.61772	7.38984	7.69661	7.58833
SLC9A9	-0.185458	0.361131	0.650269	5.77132	5.8338	5.94065	6.02884
FAH	-0.0862514	0.361151	0.650269	9.33607	9.35853	9.42115	9.43858
HLA-C	-0.193392	0.36121	0.650302	6.01294	6.19775	6.44155	6.13868
FOXO4	-0.142548	0.361412	0.650516	7.56072	7.68646	7.71457	7.79556
ZNF75D	-0.128195	0.361468	0.650544	7.90269	7.89928	8.05112	7.9855
MOCS1P1	-0.162636	0.361752	0.650685	7.25779	7.24525	7.2932	7.48211
ALKBH2	-0.134221	0.361938	0.650872	8.06023	7.96858	8.24717	8.02339
TMEM248	-0.0567403	0.36221	0.651015	11.2783	11.2683	11.2568	11.3994
NDRG4	-0.193704	0.362223	0.651015	5.85972	6.06852	6.06283	6.29278
HELLS	-0.0747606	0.36239	0.651167	9.92145	9.86022	9.91449	10.0123
ZFHX2	-0.194065	0.362462	0.651221	6.17467	6.16697	6.40913	6.34524
ANKZF1	-0.10762	0.362637	0.651313	8.27936	8.23475	8.34158	8.38423
PSMC6	-0.0929675	0.362839	0.651382	9.67483	9.53924	9.7788	9.61903
SMARCD2	-0.0599065	0.363253	0.65178	10.6627	10.7423	10.7501	10.7744
SLC2A13	-0.119118	0.363316	0.65178	8.25006	8.24713	8.34158	8.3806
PLCD1	-0.146023	0.363347	0.65178	7.39598	7.62051	7.69057	7.60736
BRAF	-0.090834	0.363349	0.65178	9.12791	9.22198	9.23012	9.29479
RPUSD4	-0.0753584	0.363737	0.652402	9.93976	9.97352	9.98267	10.0771
HIBADH	-0.0671732	0.364135	0.652967	10.2244	10.2066	10.2871	10.2761
RP1-39G22.7	-0.16687	0.364406	0.653379	7.26986	7.30739	7.55723	7.29751
PPIC	-0.0838104	0.364734	0.653745	9.59154	9.48322	9.69405	9.54376
DFNA5	-0.0710584	0.364859	0.653896	10.1634	10.1225	10.2624	10.1623
SP110	-0.188882	0.365087	0.654194	6.43765	6.68084	6.65949	6.79251
SMUG1	-0.117747	0.365108	0.654194	8.61371	8.67047	8.82156	8.68343
TMEM161B-AS1	-0.180737	0.365666	0.654786	6.68911	6.62004	6.9323	6.69541
TXNDC16	-0.133105	0.365687	0.654786	7.80051	8.00566	7.99873	8.06028
MCRS1	-0.0619093	0.365825	0.654948	10.5552	10.5088	10.6285	10.5583
XKR8	-0.125491	0.36586	0.654948	8.08706	8.19693	8.21008	8.30611
CCDC90B	-0.0844312	0.365924	0.654988	9.7369	9.83604	9.94712	9.78887
MORF4L1	-0.059674	0.36608	0.655054	12.1047	11.882	12.1122	12.0023
MAGEH1	-0.14801	0.366085	0.655054	7.61772	7.64916	7.83417	7.68693
DYNC1I1	-0.192469	0.366224	0.655229	6.59075	6.13522	6.53364	6.6036
PHLDB2	-0.0655496	0.366279	0.655253	10.8339	10.7996	10.8674	10.8965
FBXO36	-0.192612	0.366377	0.655309	6.08089	6.28497	6.37574	6.37886
RP11-560B16.5	-0.182132	0.366393	0.655309	6.78012	6.64065	6.77346	6.96669
RP11-386G11.5	-0.185539	0.367021	0.655921	5.61577	5.68597	5.69989	6.02884
EIF4A1P4	-0.0704395	0.367151	0.655922	10.595	10.8131	10.7893	10.7662
ACAT1	-0.0519967	0.36781	0.656474	11.2233	11.2471	11.2821	11.2916
RP11-615J4.4	-0.163607	0.367859	0.656474	7.17005	6.96256	7.14788	7.28159
RP11-638I2.10	-0.138349	0.367865	0.656474	7.7251	7.9305	7.924	7.9855
EEF2KMT	-0.117571	0.368056	0.656577	8.50417	8.43725	8.6237	8.53192
RP5-1120P11.1	-0.191735	0.368273	0.656815	5.97703	6.19775	6.28758	6.23762
MRPS6P2	-0.191329	0.36851	0.657057	6.11314	5.95883	6.06283	6.37886
RINT1	-0.0897831	0.368659	0.657057	9.23873	9.17127	9.35152	9.23018
NUP107	-0.0621073	0.368768	0.657057	10.7658	10.7049	10.7642	10.8302
MUS81	-0.0887457	0.368837	0.657057	9.32774	9.3443	9.35901	9.4846
ACTR3C	-0.17659	0.368901	0.657057	5.48722	5.56726	5.73432	5.79014
ZNF205	-0.146045	0.368952	0.657057	7.7507	7.83465	8.00358	7.85477
GPBP1	-0.0533563	0.368972	0.657057	11.1916	11.1393	11.2038	11.234
FAXC	-0.18247	0.36899	0.657057	6.63107	6.73874	6.98453	6.69541
DEDD	-0.0756596	0.369184	0.657329	9.63491	9.67042	9.7676	9.68473
RAB15	-0.0945135	0.369253	0.657377	9.02855	9.0814	9.14814	9.14351
ADCK3	-0.0825297	0.369462	0.657528	9.57757	9.51405	9.60399	9.64926
AURKAPS1	-0.173096	0.369847	0.657934	6.81473	6.847	7.02485	6.94618
NAT8L	-0.147478	0.369857	0.657934	7.59898	7.54106	7.65997	7.73944
ABCC5	-0.0853766	0.370398	0.658527	9.20273	9.17449	9.28426	9.26187
GEMIN7	-0.097662	0.370634	0.658651	8.98325	9.05015	9.19286	9.02379
PDXK	-0.0783513	0.370725	0.658661	10.7347	10.7776	10.6809	10.9743
KCNJ14	-0.186628	0.370807	0.658661	6.92887	6.66091	6.69867	7.21595
C11orf74	-0.166522	0.370986	0.658832	6.95969	6.97825	7.16583	7.06463
KLHL3	-0.178438	0.371393	0.659259	6.72633	6.9306	6.77346	7.17322
RIPK1	-0.0603503	0.371626	0.65945	10.7294	10.7226	10.7677	10.8036
RP11-169K16.8	-0.0789968	0.371985	0.65994	11.2433	11.2877	11.3982	11.2925
ZFAND2B	-0.102293	0.372174	0.660201	8.7324	8.7549	8.81338	8.86758
PAXIP1-AS2	-0.168685	0.37229	0.660333	7.10362	6.89782	7.05429	7.25735
R3HDM2	-0.0998404	0.372687	0.660708	8.82627	8.5462	8.77179	8.81237
UHRF2P1	-0.155068	0.372752	0.660708	7.36274	7.25791	7.40951	7.48211
SNHG18	-0.179505	0.37294	0.660967	6.41402	6.77589	6.83251	6.70797
LRWD1	-0.106198	0.373042	0.661074	8.85366	8.71996	8.89569	8.88806
RCC2P7	-0.189569	0.373973	0.662008	6.11314	6.33939	6.34132	6.45876
TM2D3	-0.0865687	0.374017	0.662008	9.05572	9.23129	9.19286	9.26773
AC104297.1	-0.0966133	0.37403	0.662008	8.97259	9.16804	9.18866	9.14351
TMED4	-0.0633145	0.374082	0.662008	10.324	10.33	10.3551	10.4232
TNNT1	-0.0727563	0.374231	0.662143	10.045	10.0973	10.2179	10.0637
RP11-43F13.1	-0.178699	0.374815	0.662757	5.85972	5.8338	6.01587	6.00528
OSGEPL1	-0.139715	0.374871	0.662757	7.52136	7.61083	7.61596	7.76778
RP11-83M16.3	-0.172126	0.375062	0.662946	7.18294	6.8811	7.34094	7.04563
SRRD	-0.0853252	0.375255	0.663095	9.58922	9.51912	9.64896	9.62512
RP11-884K10.7	-0.157846	0.375354	0.663146	7.30545	7.44579	7.48888	7.54287
CTC-529P8.1	-0.188867	0.375384	0.663146	6.01294	5.95883	6.19149	6.15925
HSCB	-0.156027	0.375541	0.663348	7.66348	7.38984	7.86654	7.46124
TMEM123	-0.0407777	0.375621	0.663416	13.2453	13.2341	13.3042	13.257
NDUFV2	-0.188689	0.375926	0.663731	6.31414	6.19775	6.40913	6.44322
ZNF112	-0.156441	0.376017	0.663757	7.28183	7.28288	7.40951	7.42573
RP11-333E13.4	-0.0890522	0.376024	0.663757	9.57053	9.61701	9.58337	9.77386
SHPK	-0.182043	0.376301	0.663838	6.46081	6.62004	6.68575	6.72041
SPAG16	-0.141686	0.376856	0.664707	7.627	7.59125	7.78417	7.69286
DCHS1	-0.187396	0.37729	0.665101	6.31414	6.48825	6.39256	6.73273
COX4I1	-0.049605	0.377419	0.665181	11.7158	11.71	11.8073	11.7164
STAC	-0.0773834	0.377721	0.665491	9.75356	9.76097	9.78159	9.88345
REXO4	-0.0753276	0.37786	0.665594	9.91035	9.82789	9.9496	9.93833
PSMD10	-0.0727046	0.377928	0.665594	9.90664	9.97536	10.073	9.9493
H2AFZP1	-0.0695767	0.377938	0.665594	10.2259	10.2875	10.3277	10.3237
PRKAG1	-0.0697711	0.37803	0.665628	10.3128	10.4017	10.4571	10.3967
CTD-2263F21.1	-0.158952	0.378362	0.665708	7.06209	7.1255	7.26041	7.21595
HMHA1	-0.111192	0.378448	0.665708	9.14066	9.1777	9.22193	9.31946
HNRNPUL2	-0.0576543	0.378476	0.665708	10.5985	10.6132	10.6347	10.6905
DPP9	-0.0610971	0.378591	0.665837	11.7587	11.6373	11.724	11.7975
RP11-438L7.3	-0.0765655	0.378694	0.665944	9.98631	10.0028	10.0547	10.0848
NDST3	-0.187663	0.378804	0.665989	5.97703	6.16697	6.23099	6.27471
GDPD1	-0.186864	0.379196	0.666531	6.26054	6.03337	6.3237	6.36218
TCEB2	-0.0738621	0.37954	0.667015	10.9549	10.8058	11.0689	10.8361
2020-03-02	-0.133407	0.379556	0.667015	7.627	7.71379	7.75559	7.83353
GOLGA2P1	-0.158597	0.379842	0.667444	7.06209	6.9306	7.1923	7.09263
EEF1A1P5	-0.0500086	0.379975	0.667589	14.5063	14.6092	14.5271	14.6872
ZNF552	-0.157479	0.380009	0.667589	7.30545	7.16663	7.3331	7.41126
CLUHP6	-0.172693	0.380182	0.667819	6.97482	7.05396	7.12969	7.20751
GSTK1	-0.0779413	0.380251	0.667866	9.81636	9.69528	9.86936	9.79835
NPM1P26	-0.186891	0.380336	0.66794	6.28767	6.33939	6.34132	6.5899
TAPBPL	-0.167228	0.380447	0.668001	6.89729	6.8811	7.13882	6.92533
AAR2	-0.0558545	0.380455	0.668001	10.9045	10.9242	10.9851	10.9539
NT5DC1	-0.0994829	0.380631	0.668088	8.92914	8.91399	9.05196	8.98155
MISP	-0.177494	0.381116	0.668503	6.72633	6.81195	6.95345	6.90414
NDUFB10	-0.0778057	0.381192	0.668503	10.1383	10.0973	10.1867	10.2046
PES1	-0.060078	0.381216	0.668503	10.8829	10.7531	10.9011	10.857
MAST2	-0.0655931	0.381367	0.668552	10.417	10.4489	10.4056	10.5858
CASC4P1	-0.119121	0.381402	0.668552	8.15833	8.22225	8.14601	8.44793
HSD17B7P1	-0.182839	0.381474	0.668566	6.43765	6.19775	6.59122	6.4115
FAM117B	-0.173817	0.381551	0.668566	6.61108	6.73874	6.74903	6.92533
RP11-342M1.7	-0.177645	0.381579	0.668566	6.17467	6.53384	6.53364	6.562
PTPN14	-0.0536452	0.381731	0.668616	13.1728	13.1643	13.0937	13.3414
RP11-170L3.4	-0.167077	0.381893	0.668747	7.00457	6.8811	7.13882	7.04563
TMEM255B	-0.11582	0.382121	0.668872	8.42267	8.12485	8.38653	8.40578
ADPRHL2	-0.0740399	0.382531	0.669197	9.6792	9.64512	9.78159	9.68618
HSPD1P1	-0.0579974	0.38267	0.669319	11.3222	11.3908	11.4525	11.3762
MOV10	-0.0709794	0.382686	0.669319	9.92513	9.96053	9.93966	10.0826
RP11-93B14.10	-0.185413	0.382869	0.669567	5.93964	6.19775	6.25019	6.23762
TMEM117	-0.183824	0.383142	0.669895	6.28767	6.53384	6.60519	6.562
SLC35E1P1	-0.178757	0.383481	0.670264	6.76245	6.70045	6.86665	6.91478
GPAT2	-0.142736	0.383612	0.670264	7.52136	7.5714	7.72641	7.60736
TDRKH	-0.10857	0.383647	0.670264	8.53841	8.65205	8.59851	8.7962
SDF4	-0.063068	0.383659	0.670264	10.9404	11.0459	11.121	10.9903
OSBPL10	-0.0533943	0.383748	0.670289	10.9138	10.9497	10.9748	10.9945
GPX4	-0.0531348	0.384055	0.670676	11.9585	11.978	12.0792	11.9626
KIF22	-0.0581273	0.384423	0.671082	10.7932	10.6367	10.8168	10.7334
RP11-113I24.1	-0.133985	0.384547	0.671082	7.70778	7.70474	7.73816	7.91158
KDM6B	-0.118123	0.384565	0.671082	7.94008	7.80962	7.95937	8.02339
RPEL1	-0.109912	0.384588	0.671082	8.3801	8.34825	8.49987	8.43052
FRYL	-0.0597895	0.384754	0.671082	10.5167	10.5403	10.5334	10.6395
PSMA6	-0.130025	0.384786	0.671082	7.80864	7.89136	8.01801	7.91663
SMOX	-0.0995546	0.384787	0.671082	8.68086	8.80576	8.81611	8.86241
PRRC1	-0.0551213	0.384796	0.671082	11.2645	11.2706	11.2732	11.3703
FAM127C	-0.080692	0.38491	0.671146	9.63041	9.65898	9.72189	9.7236
RPS6KA3	-0.0681817	0.385046	0.671296	10.2378	10.289	10.3008	10.3607
ADNP2	-0.0791771	0.385464	0.671729	9.68789	9.69079	9.66566	9.86038
NOL9	-0.112945	0.385703	0.671923	8.86908	9.02536	8.87751	9.22013
FAHD2P1	-0.151896	0.385921	0.672174	7.38499	7.4125	7.61596	7.44714
ARHGEF16	-0.160804	0.386065	0.672332	7.20836	7.08304	7.3331	7.24917
ATP5D	-0.14305	0.386126	0.672364	9.97747	9.99369	10.2179	10.0815
MOXD1	-0.162873	0.38617	0.672367	7.03365	7.19336	7.12969	7.38926
SPG7	-0.0795749	0.386816	0.67318	9.33884	9.54919	9.51464	9.5373
RP11-849H4.2	-0.176932	0.386854	0.67318	5.9006	5.62925	5.94065	5.9811
MT-ND3	-0.0925133	0.386931	0.67318	13.5069	13.5215	13.596	13.6295
DCTN3	-0.0765184	0.386983	0.67319	9.80442	9.7153	9.91576	9.75174
CTD-2230M5.1	-0.183875	0.387044	0.673221	6.01294	6.66091	6.50375	6.6036
TRAPPC11	-0.0811471	0.387291	0.673366	9.37431	9.2978	9.43893	9.39283
ASS1P9	-0.184272	0.387297	0.673366	6.28767	6.31252	6.50375	6.4115
SART1	-0.0693347	0.387702	0.673918	10.8231	10.8953	10.8201	11.0305
CPSF1	-0.0805404	0.387785	0.673918	10.0701	10.0854	10.1189	10.1995
ANKEF1	-0.125782	0.388232	0.674406	7.85645	7.89928	8.00841	7.97103
NFIA	-0.118221	0.388484	0.674688	8.22618	8.29562	8.23492	8.49557
LAPTM4B	-0.0489437	0.388535	0.674693	11.488	11.5564	11.5819	11.5602
RP1-145M24.1	-0.0871906	0.388586	0.674693	9.14699	9.18731	9.23624	9.26383
FKBP4P6	-0.138606	0.388615	0.674693	7.90269	7.52046	7.85584	7.84419
DGCR14	-0.103608	0.388866	0.674906	8.84199	8.71996	8.92126	8.84418
UBE2L4	-0.119323	0.388969	0.674998	8.06023	7.99832	8.16338	8.11387
JOSD2	-0.148637	0.38919	0.675167	7.54118	7.63013	7.79544	7.65687
AXL	-0.0484525	0.389229	0.675167	14.9588	14.9634	14.9106	15.1035
THBS3	-0.161313	0.38933	0.675212	6.63107	6.8296	6.95345	6.82705
RP11-76N22.1	-0.179733	0.38934	0.675212	6.41402	6.46476	6.51879	6.66988
MT1A	-0.17925	0.389401	0.675243	6.36521	6.44078	6.5483	6.57603
MUC5B	-0.180721	0.389632	0.675377	5.72308	5.7876	5.91411	6.02884
CRIPT	-0.109263	0.389649	0.675377	8.51403	8.36537	8.60801	8.47874
RP11-390G14.1	-0.177862	0.390091	0.675848	5.81673	5.99685	6.15042	6.00528
RP3-469D22.1	-0.138391	0.390184	0.675873	7.59898	7.67723	7.8612	7.65687
GRIK2	-0.168291	0.390202	0.675873	6.78012	6.9306	6.97425	7.02634
PABPC4L	-0.10957	0.390277	0.675873	8.35283	8.37103	8.37543	8.54814
AC007229.3	-0.148164	0.390551	0.675982	7.36274	7.4125	7.56388	7.47518
CTD-2060C23.1	-0.112651	0.390583	0.675982	8.42267	8.69318	8.49987	8.82305
PLEKHA2	-0.0673492	0.390596	0.675982	10.4236	10.3529	10.3792	10.5277
CYP27C1	-0.181191	0.390662	0.676022	6.41402	6.16697	6.44155	6.4892
ULBP3	-0.163202	0.391199	0.676671	7.01919	7.00907	7.08307	7.21595
RPS25	-0.0557455	0.391208	0.676671	12.1208	12.2401	12.2901	12.184
VDAC3	-0.0568623	0.391596	0.677121	10.8231	10.8568	10.9101	10.8826
UBE3D	-0.149487	0.391978	0.677486	7.37391	7.1255	7.40951	7.3744
RP11-115C21.4	-0.175239	0.392267	0.677846	6.61108	6.59907	6.88891	6.61716
SBK1	-0.17431	0.392301	0.677846	5.67148	5.87754	5.96642	5.95626
RHBDD2	-0.0805651	0.392944	0.678635	9.48328	9.564	9.56892	9.63573
RNF213	-0.0599118	0.393034	0.678696	11.1553	11.2286	11.1319	11.3644
GOT2P2	-0.133075	0.393065	0.678696	7.7675	7.71379	7.87717	7.84419
SLC6A6P1	-0.135674	0.39337	0.678928	7.91024	7.69563	7.75559	8.09179
UHRF2	-0.0914674	0.393493	0.678928	8.98679	9.25887	9.20331	9.23018
RP11-366I13.3	-0.177909	0.393499	0.678928	6.04752	5.95883	6.44155	5.84924
RP11-10L12.1	-0.152836	0.393578	0.678989	7.17005	7.19336	7.37946	7.24917
BSCL2	-0.18155	0.393647	0.679035	6.38988	6.13522	6.45742	6.42747
C1orf204	-0.181822	0.393729	0.67907	6.41402	5.99685	6.47307	6.31055
RPRD1A	-0.0534801	0.393762	0.67907	10.9304	10.9394	11.0055	10.9701
GBGT1	-0.178361	0.393843	0.67907	5.81673	5.91913	6.15042	5.93071
SNRPCP9	-0.175604	0.393882	0.67907	6.04752	5.8338	6.01587	6.19918
AGPAT3	-0.0594872	0.394235	0.679486	10.8231	10.7477	10.839	10.8511
FBRSL1	-0.122479	0.394252	0.679486	8.18958	8.12485	8.25932	8.29459
GALNS	-0.110038	0.394515	0.679865	8.30238	8.23475	8.38653	8.35866
RP11-1018J11.1	-0.0666122	0.394635	0.679973	10.4834	10.6084	10.6637	10.5614
RAB26	-0.179622	0.394721	0.679973	5.85972	5.8338	6.12924	5.93071
NBN	-0.0583302	0.39479	0.679973	11.3381	11.3601	11.3909	11.4237
ASB9P1	-0.179567	0.394792	0.679973	6.04752	5.68597	6.03964	6.11768
DGKQ	-0.131926	0.395177	0.680561	7.83275	7.66794	7.88771	7.8757
AC138517.4	-0.102822	0.395582	0.681184	8.56711	8.56604	8.61116	8.71247
RP11-234P3.4	-0.167392	0.395743	0.681314	6.74452	6.8811	6.98453	6.92533
RP11-381E24.1	-0.18102	0.395816	0.681342	6.11314	6.03337	6.25019	6.23762
RP11-63K6.5	-0.180059	0.396013	0.681483	6.36521	6.36562	6.48851	6.5478
APOPT1	-0.113403	0.396159	0.681573	8.39621	8.25941	8.42293	8.45138
TYSND1	-0.0849833	0.396195	0.681573	9.21784	9.20001	9.27438	9.30813
RP11-192C21.3	-0.174482	0.396468	0.681819	6.63107	6.57773	6.7613	6.74492
SNCG	-0.169015	0.396713	0.682019	6.83168	6.79405	7.01489	6.89341
NCDN	-0.079827	0.397011	0.682268	9.83605	9.76525	9.86673	9.89359
SMYD3	-0.0785324	0.397125	0.682268	9.41156	9.6099	9.59768	9.58188
FAM118A	-0.0911028	0.39716	0.682268	9.07245	8.87088	9.07719	9.05127
RP11-97C18.1	-0.172995	0.397595	0.68288	6.78012	6.71975	6.74903	7.04563
PEMT	-0.100677	0.397619	0.68288	8.72818	8.82232	8.92884	8.81505
JADE1	-0.0568561	0.397829	0.682991	10.7902	10.7563	10.7866	10.8718
PIGG	-0.0791925	0.397883	0.682991	9.53241	9.78433	9.72624	9.7573
ZNF264	-0.103495	0.397955	0.683008	9.16892	9.05015	9.02157	9.38026
KAT7	-0.060633	0.398212	0.683333	10.5799	10.6459	10.6223	10.7221
RP11-108B14.4	-0.159109	0.398287	0.683388	7.10362	7.0242	7.23527	7.1645
TAF1A	-0.101042	0.398369	0.683388	8.71543	8.64274	8.81611	8.73245
ZNF805	-0.166349	0.398373	0.683388	6.95969	6.99375	6.94292	7.27356
RPL30P14	-0.176157	0.398608	0.683601	5.93964	6.10244	6.30579	6.05183
FBXO28	-0.05376	0.398739	0.683645	10.9736	11.0086	10.9983	11.0884
VSIG10L	-0.178139	0.399018	0.683947	6.46081	6.19775	6.57708	6.4115
SUGP2	-0.0539618	0.399079	0.683947	10.9789	10.8233	10.9221	10.9933
MCMBP	-0.0491609	0.399275	0.684044	11.6868	11.7781	11.7759	11.7883
DCAF11	-0.072157	0.399318	0.684044	9.86124	9.79063	9.83891	9.95294
BCORL1	-0.0841743	0.399526	0.684179	9.45553	9.35001	9.41936	9.54858
DGKG	-0.165476	0.399621	0.684195	7.00457	6.847	7.10192	7.03602
SLC25A20P1	-0.179157	0.399679	0.68422	6.20409	6.36562	6.39256	6.4892
ZNF433	-0.174764	0.400364	0.685109	6.78012	6.41628	6.8999	6.64381
OIP5	-0.0976301	0.400372	0.685109	8.62285	8.73754	8.76049	8.78531
ST14	-0.179163	0.400481	0.685221	6.11314	5.99685	6.34132	6.09622
LIG3	-0.0847512	0.400613	0.685329	9.32216	9.21261	9.25242	9.44204
SOD1P3	-0.118949	0.400631	0.685329	8.1134	8.04889	8.17627	8.20711
MAML1	-0.0554938	0.400814	0.685569	10.8533	10.8017	10.812	10.9509
RP4-654C18.1	-0.124476	0.401103	0.685767	8.02594	8.06301	8.19749	8.11824
C4orf27	-0.0928143	0.401237	0.685849	8.82232	8.84681	8.97351	8.87273
FAM3A	-0.0852816	0.401259	0.685849	9.38773	9.367	9.51632	9.40174
AC007312.3	-0.161848	0.401754	0.686088	7.26986	7.06858	7.13882	7.48211
RPS6KB2	-0.076492	0.401786	0.686088	9.70941	9.62173	9.76478	9.71791
MOB3C	-0.109538	0.401829	0.686088	8.15833	8.25329	8.29123	8.3251
RP11-498D10.8	-0.173885	0.401946	0.686097	6.59075	6.59907	6.83251	6.64381
CBX8	-0.0983228	0.40196	0.686097	8.65438	8.62395	8.74337	8.72392
SMG5	-0.0455109	0.402435	0.686633	11.9074	11.9342	11.9212	12.0102
CEP76	-0.105254	0.402659	0.686759	8.30807	8.5611	8.56313	8.51221
FAM134B	-0.168159	0.402908	0.686923	5.67148	5.68597	5.76724	5.95626
ERCC6L	-0.0644364	0.404212	0.688627	10.3253	10.3242	10.3737	10.402
LAMP1	-0.0400554	0.404294	0.688692	12.7216	12.7549	12.7592	12.7975
RP11-336N8.2	-0.177759	0.404428	0.688847	6.20409	6.19775	6.17117	6.51887
RP11-147L13.12	-0.175934	0.404571	0.688868	6.01294	5.91913	6.17117	6.09622
NT5DC3	-0.0844859	0.40476	0.689041	9.54203	9.48062	9.44598	9.73352
GCLC	-0.0756971	0.404858	0.68909	9.47325	9.48322	9.55105	9.55338
PALM	-0.173442	0.404875	0.68909	6.50575	6.28497	6.3237	6.79251
IDH2	-0.070792	0.404946	0.689136	10.3057	10.3082	10.3598	10.3949
TCTEX1D2	-0.16848	0.405906	0.689903	6.57007	6.73874	6.9323	6.68271
PRC1	-0.0331464	0.406081	0.689912	13.3011	13.323	13.344	13.3467
EIF3K	-0.0485321	0.406105	0.689912	11.4578	11.4537	11.5348	11.4726
AC092170.1	-0.169452	0.406224	0.689912	6.46081	6.53384	6.69867	6.6036
MSL3	-0.09019	0.406274	0.689912	8.86524	8.88671	8.96862	8.95268
IGF2BP3	-0.0759711	0.40651	0.690239	9.65723	9.67724	9.77181	9.70933
SDC1	-0.0616326	0.406647	0.690397	11.7877	11.7536	11.825	11.8413
MAMDC4	-0.173	0.408054	0.692093	6.08089	6.19775	6.30579	6.34524
AC114755.3	-0.113863	0.408227	0.692188	8.31939	8.16462	8.28332	8.41289
CRK	-0.171003	0.408601	0.692748	6.76245	6.66091	6.85538	6.90414
MRPS36P1	-0.103975	0.40871	0.692752	8.55761	8.61921	8.70851	8.66572
RP11-592N21.1	-0.121719	0.408909	0.692826	8.14564	8.09083	8.13284	8.32132
C9orf172	-0.161043	0.408988	0.69286	6.97482	6.97825	7.17471	7.09263
DBF4P1	-0.0937185	0.409017	0.69286	8.68523	8.6796	8.78579	8.75495
AC073063.10	-0.085761	0.409857	0.693762	9.87273	9.6099	9.98388	9.6671
CRACR2B	-0.148449	0.410395	0.694143	7.35147	7.25791	7.5705	7.32879
ZBED5	-0.0706721	0.410548	0.694264	9.78429	9.73723	9.82816	9.83431
AHSA1	-0.044852	0.410791	0.694498	11.5321	11.5031	11.6021	11.5216
IL10RB	-0.0969132	0.410862	0.694498	8.77807	8.65205	8.76897	8.84418
ADSSL1	-0.170022	0.411086	0.694794	5.72308	5.7385	5.96642	5.87727
FABP6	-0.161816	0.411595	0.695332	5.67148	5.56726	5.94065	5.69213
DOHH	-0.109141	0.411661	0.695332	8.89943	8.85085	8.99293	8.97439
ASF1A	-0.0792508	0.411925	0.695512	9.33607	9.35286	9.39225	9.44894
KCNS3	-0.116776	0.411939	0.695512	8.16464	7.9305	8.0971	8.22342
E2F2	-0.114419	0.41207	0.69554	8.30807	8.28965	8.22668	8.56417
FLG-AS1	-0.115486	0.412315	0.695839	8.24413	8.16462	8.22668	8.39145
LMF2	-0.0869143	0.41256	0.69617	10.1175	10.2331	10.3504	10.1748
NDNF	-0.168141	0.412677	0.69617	6.4835	6.48825	6.48851	6.78078
LRRC40	-0.0961211	0.413104	0.696528	8.85753	8.85085	8.9881	8.90575
FAM198A	-0.173952	0.413273	0.696639	5.85972	6.10244	6.21143	6.09622
NECAB3	-0.119978	0.413435	0.696764	7.92524	8.15149	8.21008	8.10066
POLR2J3	-0.174361	0.413552	0.696796	6.36521	6.22763	6.37574	6.50413
FAM173A	-0.167017	0.413662	0.696796	6.89729	6.9306	7.15688	7.00676
DMWD	-0.0929847	0.41367	0.696796	9.16892	9.06412	9.20331	9.2161
KCNH1	-0.173605	0.413936	0.696996	6.17467	6.31252	6.34132	6.42747
NAP1L1P2	-0.163154	0.414	0.696996	6.67007	6.77589	6.844	6.88259
EGLN1	-0.0505725	0.414058	0.696996	10.862	10.9563	10.944	10.9755
PRDM10	-0.0881315	0.414982	0.698181	8.86139	8.88671	8.87489	9.03988
CHST9	-0.165853	0.415089	0.698286	5.55489	5.56726	5.79881	5.75886
ACIN1	-0.0468526	0.415404	0.698743	11.6021	11.6049	11.5759	11.7217
CEP164	-0.0605435	0.415468	0.698776	10.1556	10.1308	10.1548	10.2507
EIF2B4	-0.0730245	0.415755	0.699036	9.49076	9.37262	9.50792	9.50128
RP11-582E3.6	-0.16496	0.415783	0.699036	6.65073	6.59907	6.80922	6.73273
MAPK3	-0.0755715	0.41585	0.699046	9.51785	9.60035	9.54286	9.71791
CRNKL1	-0.0665531	0.416278	0.699606	9.9757	10.1489	10.1364	10.123
EVI5	-0.0740912	0.416324	0.699606	9.73899	9.65898	9.68663	9.85261
IL18	-0.101868	0.41636	0.699606	8.22618	8.25329	8.36424	8.31753
DDX5	-0.0384102	0.41658	0.699887	13.4354	13.4755	13.506	13.4826
RP11-345K20.2	-0.128981	0.416615	0.699887	7.69023	7.70474	7.83417	7.79005
RP11-5C23.1	-0.172587	0.417579	0.701283	5.93964	6.10244	6.1076	6.27471
AC009963.6	-0.0788333	0.417645	0.701316	9.29394	9.30369	9.30961	9.43511
AC012354.8	-0.0927172	0.417687	0.701316	8.99383	8.94832	9.1131	9.00751
ATG4C	-0.0973926	0.417934	0.70156	8.67648	8.54119	8.74337	8.66275
MAGED2	-0.0506272	0.417967	0.70156	11.609	11.6215	11.7091	11.6213
TRABD	-0.115699	0.41801	0.70156	8.47415	8.3425	8.54675	8.50558
GCC1	-0.0826841	0.418069	0.701583	9.30246	9.35853	9.3154	9.50128
NKAPP1	-0.167324	0.418763	0.702312	5.93964	6.06852	6.35867	5.9811
CA11	-0.16013	0.419124	0.702611	6.59075	6.51127	6.77346	6.63056
STARD3NL	-0.066874	0.419506	0.702831	9.95784	9.9285	10.0627	9.95294
AC007773.2	-0.17195	0.419515	0.702831	6.20409	6.06852	6.3237	6.25633
GTF3C6	-0.0828275	0.419539	0.702831	9.19969	9.1777	9.2403	9.29287
COG2	-0.0708457	0.419602	0.702831	9.54921	9.53424	9.60871	9.6129
HMBS	-0.0624142	0.419669	0.702831	10.2772	10.2315	10.322	10.3105
PSMA4	-0.0455966	0.419721	0.702831	12.1916	12.0963	12.2351	12.145
AREL1	-0.0503246	0.419726	0.702831	11.1348	11.1211	11.1314	11.223
TNFRSF9	-0.172	0.419947	0.7029	6.11314	6.16697	6.30579	6.29278
C14orf166	-0.0478265	0.420095	0.7029	11.2248	11.2899	11.3488	11.2601
RDH10	-0.123825	0.420137	0.7029	7.7507	7.87539	7.82322	8.02805
APLP1	-0.132613	0.420139	0.7029	7.43907	7.59125	7.62868	7.65077
CCT5P2	-0.0451816	0.420141	0.7029	11.5923	11.6569	11.6754	11.6641
KRT18P18	-0.167139	0.420264	0.702957	6.63107	6.48825	6.60519	6.79251
SYT11	-0.170134	0.420318	0.702971	5.93964	5.7385	5.96642	6.09622
MSMP	-0.159032	0.420846	0.703559	5.48722	5.62925	5.73432	5.79014
RP11-641A6.5	-0.0775468	0.42116	0.70386	9.25932	9.30369	9.31732	9.39461
TAF11	-0.0759762	0.421397	0.704072	9.58922	9.57865	9.73346	9.57875
ZNF180	-0.0873862	0.421712	0.704486	8.85753	8.93316	8.92379	9.03071
HIF1AN	-0.059716	0.422541	0.705035	10.8543	10.8162	10.7775	11.0027
RSPH3	-0.133389	0.422544	0.705035	7.38499	7.37836	7.50975	7.50266
HSPA8P5	-0.0526293	0.422545	0.705035	12.0118	12.0659	12.1482	12.0335
FBXO33	-0.0957943	0.422688	0.705035	8.50911	8.34825	8.49305	8.55457
AC108479.2	-0.168016	0.422745	0.705035	6.52759	6.41628	6.63264	6.5899
ANXA1	-0.0437661	0.422795	0.705035	13.7969	13.8444	13.9395	13.7867
NTAN1P2	-0.0956144	0.422844	0.705035	8.68523	8.66589	8.79689	8.73528
ABHD14A	-0.114052	0.422849	0.705035	7.92524	8.05596	8.08802	8.10508
ATG4AP1	-0.170895	0.422888	0.705035	6.17467	6.19775	6.28758	6.37886
ANGEL2	-0.0722594	0.423202	0.705411	9.69654	9.68403	9.74778	9.77386
PSMD9	-0.0948997	0.423317	0.705513	8.82232	8.83462	8.9563	8.88297
ATG7	-0.0841507	0.423396	0.705513	9.20273	9.18731	9.24233	9.30813
AC137932.6	-0.163414	0.423397	0.705513	6.76245	6.51127	6.78549	6.79251
NPM1P6	-0.0705468	0.424429	0.706638	10.1789	10.2129	10.321	10.2077
ZNF689	-0.0970611	0.424593	0.706687	8.69392	8.60491	8.62992	8.8468
PRR14	-0.0858031	0.424935	0.707169	9.16269	9.0676	9.21575	9.18544
GPS1	-0.0648476	0.424999	0.707169	11.2595	11.2706	11.3408	11.321
PAPOLB	-0.0947751	0.425066	0.707169	8.79432	9.03604	8.94887	9.0693
RP11-700P18.2	-0.113274	0.425284	0.707235	8.25597	8.45865	8.41933	8.51551
MT1F	-0.139659	0.425571	0.707572	7.60838	7.29519	7.5705	7.5947
ATF4P4	-0.106218	0.425652	0.707631	8.39621	8.44799	8.65762	8.38423
C3orf33	-0.160169	0.426086	0.708204	6.72633	6.66091	6.86665	6.79251
YY1AP1	-0.0633507	0.426221	0.708226	10.0735	10.2082	10.174	10.2348
KLHL25	-0.0975606	0.426287	0.708226	8.68523	8.64274	8.78021	8.72961
CYP4X1	-0.1598	0.426323	0.708226	5.55489	5.56726	5.73432	5.79014
PHPT1	-0.0698418	0.426492	0.708275	9.7158	9.75238	9.82005	9.7848
SNAI1	-0.168487	0.426681	0.708375	6.20409	6.03337	6.30579	6.27471
BCL2A1	-0.1687	0.426756	0.708425	6.2327	6.31252	6.39256	6.4115
HCFC1R1	-0.069411	0.427247	0.708609	10.3198	10.3472	10.4614	10.3423
RP11-65I12.1	-0.169148	0.427275	0.708609	6.04752	6.10244	6.15042	6.32803
ZNF830	-0.110689	0.4273	0.708609	8.19574	8.03462	8.34917	8.08286
TMEM140	-0.146012	0.427314	0.708609	7.01919	7.05396	7.07355	7.25735
TMEM52	-0.161045	0.427387	0.708655	5.77132	5.91913	6.15042	5.84924
PFDN5	-0.052011	0.427498	0.70869	11.2826	11.2325	11.3854	11.2305
ESPL1	-0.0558974	0.427853	0.709205	10.4834	10.3948	10.4562	10.5342
MZT1	-0.0626543	0.428011	0.709392	10.4884	10.5126	10.6215	10.5023
RP11-87H9.4	-0.167225	0.428341	0.709791	6.36521	6.28497	6.60519	6.34524
RP4-655L22.4	-0.167347	0.428506	0.70989	6.43765	6.55599	6.71145	6.5899
RP11-274B18.3	-0.157655	0.428536	0.70989	6.98978	6.81195	7.07355	7.01659
DYM	-0.0930974	0.428783	0.710076	8.65438	8.59529	8.65151	8.77159
RP11-95D17.1	-0.119239	0.428876	0.710156	7.91024	7.82636	7.8177	8.1226
TLR1	-0.168605	0.429072	0.710396	6.28767	6.10244	6.39256	6.31055
RP4-561L24.3	-0.167445	0.429203	0.710396	5.9006	6.19775	6.12924	6.29278
LIG4	-0.0750181	0.429535	0.710578	9.39572	9.5115	9.53792	9.51613
FAM45A	-0.112205	0.43017	0.711155	8.37468	8.26551	8.48962	8.36601
NFE2L2	-0.0478108	0.430224	0.711155	11.0937	11.1094	11.1892	11.1081
TEX264	-0.0545361	0.430243	0.711155	10.6168	10.6367	10.6779	10.6839
SLC50A1	-0.0685896	0.430623	0.711561	9.55398	9.51659	9.63516	9.56929
AC006483.5	-0.0559701	0.43083	0.711753	10.7627	10.8933	10.8966	10.8724
NSUN4	-0.0795036	0.431505	0.712366	9.31094	9.21261	9.26444	9.4106
FBXO30	-0.0699848	0.431937	0.712763	9.61909	9.76525	9.71753	9.80373
RPS4XP14	-0.138629	0.432202	0.713059	7.94008	7.61083	7.86654	7.96617
SLC38A7	-0.0849352	0.43224	0.713059	9.05235	8.97816	9.03568	9.15622
PLXDC1	-0.158832	0.432251	0.713059	5.61577	5.56726	5.73432	5.84924
AP5B1	-0.0890257	0.432682	0.713409	9.02855	9.11534	9.07719	9.23618
RGL1	-0.0972144	0.432689	0.713409	8.64095	8.70216	8.63922	8.88042
ZNF524	-0.140796	0.433098	0.713935	7.70778	7.58136	7.85584	7.70466
DUSP22	-0.0793859	0.433369	0.714233	9.18746	9.35853	9.37757	9.3251
AHCYP7	-0.164935	0.433459	0.714307	6.26054	5.8338	6.17117	6.27471
COA3	-0.0678427	0.433537	0.714362	10.182	10.1091	10.2743	10.1497
PDPK1	-0.0620845	0.433587	0.71437	9.89166	9.95306	9.95208	10.0146
PSMG3-AS1	-0.149572	0.433917	0.714632	6.95969	6.847	6.96389	7.10183
SCPEP1	-0.0742376	0.433972	0.714632	9.5869	9.55167	9.70437	9.58032
RP11-526I8.2	-0.16358	0.434303	0.715047	5.77132	6.03337	6.15042	6.00528
RP11-832N8.1	-0.101144	0.434354	0.715047	11.72	11.7314	11.9181	11.7498
RP5-934G17.6	-0.141847	0.434627	0.715263	6.95969	7.05396	7.26041	7.00676
RP11-310A13.2	-0.128196	0.434869	0.715587	7.59898	7.59125	7.58364	7.82279
PAM	-0.0447792	0.43509	0.715876	11.2667	11.2333	11.3021	11.2882
ATP2A2	-0.036293	0.43528	0.71599	13.4762	13.506	13.4772	13.5764
CSTF1	-0.0505749	0.435373	0.71599	10.8397	10.8346	10.8503	10.9227
TMSB4XP1	-0.16389	0.435431	0.71599	6.4835	6.25669	6.63264	6.4115
VCPIP1	-0.0735413	0.435667	0.716156	9.7577	9.65437	9.67469	9.8758
DBR1	-0.0865235	0.43624	0.716744	8.77398	8.90236	8.87751	8.96237
EIF3LP3	-0.0983553	0.436277	0.716744	8.49423	8.3425	8.58574	8.43751
TIMM9P1	-0.150429	0.436625	0.717158	7.03365	6.99375	7.16583	7.11097
H2AFJ	-0.0932338	0.436639	0.717158	9.13111	9.4623	9.50117	9.28518
SLC16A13	-0.14025	0.436747	0.71726	7.28183	7.16663	7.31728	7.3744
ZNF771	-0.151877	0.436898	0.71742	6.72633	7.1115	7.04455	7.08336
PIEZO1	-0.0978854	0.436935	0.71742	11.556	11.6043	11.6344	11.7376
EEF1A1P11	-0.13536	0.437167	0.717619	7.25779	7.4125	7.50283	7.41126
FRK	-0.165584	0.437192	0.717619	6.11314	5.91913	6.08547	6.27471
RP11-571E6.1	-0.164139	0.43751	0.717992	5.97703	6.06852	6.03964	6.29278
SCN9A	-0.159356	0.437646	0.71814	6.26054	6.39123	6.44155	6.53342
BACE1-AS	-0.153158	0.437746	0.71823	6.76245	6.77589	6.82092	6.97683
ETFA	-0.0464897	0.438018	0.718603	11.6277	11.6882	11.7682	11.6383
C2CD2	-0.0830995	0.438184	0.718651	9.00084	9.1648	9.13292	9.19368
ITM2B	-0.0475977	0.438297	0.718762	12.0748	12.101	12.2043	12.0644
AC108059.1	-0.15976	0.438561	0.71905	6.65073	6.64065	6.78549	6.80413
ATP6V0CP3	-0.151524	0.438564	0.71905	6.89729	6.96256	7.12969	7.00676
BIVM	-0.0829212	0.438775	0.719246	8.93648	8.85085	9.02157	8.9257
CYGB	-0.160859	0.438988	0.719448	5.77132	5.7385	5.88673	5.9811
CCT5	-0.0370081	0.439204	0.719728	13.6095	13.6332	13.6781	13.6389
PIKFYVE	-0.0572207	0.439538	0.720125	10.1973	10.2438	10.2423	10.3114
MCAT	-0.102648	0.439635	0.72017	8.22618	8.2033	8.31469	8.30611
DFFB	-0.133813	0.439656	0.72017	7.20836	7.40121	7.35648	7.50266
SLC35F6	-0.0810768	0.439751	0.72025	10.0056	10.01	9.91322	10.2447
RP11-277B15.1	-0.14277	0.439933	0.720288	7.11718	7.30739	7.43162	7.23267
C16orf13	-0.093596	0.43997	0.720288	8.4589	8.37103	8.55987	8.44793
PPP1R12B	-0.106819	0.439976	0.720288	8.01898	8.13156	8.12842	8.23151
PSTK	-0.126169	0.440003	0.720288	7.64536	7.46755	7.77281	7.56903
NOS1AP	-0.159495	0.440101	0.720288	6.65073	6.48825	6.53364	6.89341
AHCYP2	-0.144322	0.440346	0.720288	7.15703	7.03916	7.1923	7.24917
TYW1	-0.0970931	0.44037	0.720288	8.49423	8.70216	8.59851	8.78258
RNLS	-0.128736	0.440423	0.720288	7.49108	7.43478	7.5705	7.58193
FAM117A	-0.140549	0.44045	0.720288	6.97482	6.97825	7.11124	7.10183
TNPO2	-0.0455624	0.44125	0.721064	11.6716	11.6741	11.6992	11.7376
TGM1	-0.164105	0.441416	0.72126	5.9006	6.13522	6.15042	6.21858
HELQ	-0.101135	0.44171	0.721667	8.33062	8.2033	8.36424	8.36234
KIAA0391	-0.144753	0.441993	0.721761	7.22089	7.33147	7.35648	7.45421
JUNB	-0.107314	0.441993	0.721761	8.38549	8.55615	8.60801	8.55778
PDS5B	-0.0567205	0.442006	0.721761	10.6449	10.582	10.5869	10.7488
FAM50B	-0.144194	0.442027	0.721761	7.11718	7.24525	7.40951	7.20751
MPV17L2	-0.0770071	0.442186	0.721899	9.19053	9.1287	9.26444	9.20187
RSU1P3	-0.163706	0.442428	0.721899	6.14438	6.22763	6.37574	6.31055
AKAP13	-0.0523053	0.442491	0.721899	11.0122	10.9868	10.9607	11.1377
IFT122	-0.112367	0.442988	0.722337	7.95476	7.92276	7.91373	8.16971
OPTN	-0.0453226	0.44323	0.722471	11.1615	11.1695	11.2151	11.2063
RP11-486G15.1	-0.104975	0.443622	0.722738	8.34177	8.43185	8.44787	8.52538
ETF1P3	-0.144253	0.443645	0.722738	7.15703	7.13935	7.25208	7.28958
RASSF10	-0.149525	0.444388	0.723473	5.67148	5.7385	5.96642	5.79014
ATP6V0D1	-0.0500933	0.444508	0.723473	11.0217	11.1195	11.1379	11.1043
TAF6L	-0.0859699	0.444716	0.723664	8.77398	8.78901	8.82969	8.90072
DBF4B	-0.0595046	0.444914	0.723912	9.92329	10.0438	10.0067	10.0793
MOSPD2	-0.0924122	0.44513	0.724115	8.46909	8.41003	8.5566	8.49557
RP1-180M12.1	-0.105143	0.445185	0.724129	8.208	8.15149	8.41572	8.12695
ZNF611	-0.0981847	0.445363	0.724216	8.39621	8.36537	8.40485	8.53843
NRSN2-AS1	-0.162638	0.445396	0.724216	6.4835	5.99685	6.53364	6.31055
BRSK1	-0.158651	0.445589	0.724335	6.61108	6.36562	6.71145	6.562
CTDP1	-0.1422	0.445722	0.724406	7.14388	6.99375	7.20965	7.19048
ATF4P3	-0.0996813	0.445841	0.72441	8.55761	8.59045	8.79135	8.54491
ACTR6	-0.0798615	0.445907	0.72441	9.01822	9.06412	9.13728	9.09813
ARRB2	-0.0931562	0.446421	0.725096	8.54804	8.40452	8.58895	8.54491
CSTF3-AS1	-0.150472	0.446593	0.725208	5.55489	5.7876	5.85845	5.84924
CSRNP1	-0.0738957	0.446654	0.725208	9.30246	9.31249	9.34399	9.41413
PRELID3B	-0.0434178	0.447031	0.725483	11.6417	11.6215	11.6747	11.6751
ZNF416	-0.117204	0.44707	0.725483	7.87976	7.89928	7.97426	8.01401
TMEM187	-0.138908	0.447106	0.725483	7.08992	7.21955	7.32521	7.22433
FBXW5	-0.105374	0.447163	0.725483	10.8436	10.7712	10.9741	10.8724
B3GALT6	-0.0834427	0.44733	0.725678	9.18746	9.0182	9.12194	9.24611
RP5-1055C14.6	-0.15213	0.447489	0.72572	6.86491	6.57773	6.87783	6.84956
RP11-69M1.4	-0.141383	0.44755	0.72572	7.56072	7.09735	7.49587	7.46124
ZNF862	-0.0977941	0.447585	0.72572	8.25006	8.28365	8.31856	8.39863
PRPF38AP1	-0.127781	0.447722	0.725794	7.37391	7.62051	7.62868	7.60105
SPATA5L1	-0.11406	0.448059	0.726266	7.91024	7.89136	8.08802	7.91663
CCBL1	-0.107051	0.448149	0.726314	7.90269	7.87539	8.04643	7.93168
SMIM3	-0.102586	0.448226	0.726314	8.15833	8.10454	8.22668	8.22747
RP1-97D16.1	-0.104929	0.448438	0.726394	8.18338	8.19693	8.28728	8.28685
PIP4K2C	-0.0672326	0.448551	0.726394	9.66385	9.75668	9.82682	9.72502
RP11-400F19.18	-0.151773	0.448651	0.726408	5.77132	5.62925	5.82917	5.9044
PPP1R3E	-0.0956029	0.449044	0.726969	8.41214	8.28965	8.45139	8.43052
PPP1R15B	-0.0513608	0.449214	0.727076	11.1059	11.127	11.121	11.2129
MED21	-0.0651114	0.449341	0.727153	9.7285	9.73287	9.82816	9.76008
LONRF2	-0.150192	0.449522	0.727313	6.65073	6.68084	6.69867	6.9358
TIMM13	-0.0676479	0.449815	0.727548	10.6213	10.5808	10.7214	10.6152
CYB5R2	-0.160334	0.450963	0.728911	6.20409	6.06852	6.23099	6.36218
DHX34	-0.0767094	0.451097	0.728911	9.57991	9.5115	9.59293	9.64926
NINL	-0.118841	0.451226	0.728911	7.50125	7.21955	7.50975	7.46823
KCNE4	-0.160539	0.451235	0.728911	5.93964	6.13522	6.25019	6.15925
APRT	-0.0656924	0.451257	0.728911	10.1882	10.1764	10.3124	10.18
BCDIN3D	-0.153693	0.451392	0.729054	6.74452	6.41628	6.71145	6.75699
PHC1P1	-0.137223	0.451457	0.729085	7.19571	7.24525	7.201	7.47518
ATP5A1P5	-0.153372	0.451689	0.729198	5.72308	5.87754	5.88673	6.02884
NOL11	-0.0564774	0.452291	0.729924	10.5228	10.4648	10.5749	10.5252
DNAJC8	-0.0527611	0.452299	0.729924	10.8895	10.8497	11.0019	10.8387
CYB5RL	-0.131684	0.45253	0.730009	7.39598	7.36679	7.42429	7.56903
RP11-250B2.6	-0.150879	0.452537	0.730009	6.04752	5.56726	6.06283	5.93071
CCDC88B	-0.156637	0.452644	0.730031	5.67148	6.03337	6.03964	6.02884
EXOC3	-0.0599624	0.452997	0.730421	10.1192	10.1987	10.1451	10.2876
TSPAN17	-0.0531078	0.45308	0.730439	10.4747	10.3934	10.5042	10.4696
DUXAP9	-0.160021	0.453151	0.730479	6.31414	6.22763	6.35867	6.45876
ANXA10	-0.156164	0.453265	0.730493	5.85972	5.95883	6.12924	5.9811
ADAP1	-0.156007	0.4533	0.730493	6.08089	5.7876	6.25019	5.93071
GLE1	-0.0427919	0.453344	0.730493	11.3032	11.3069	11.3318	11.363
THAP4	-0.0625006	0.453737	0.730902	10.1014	10.0613	10.1814	10.1046
TRAF3IP2	-0.112675	0.454384	0.731416	8.02594	8.19693	8.14163	8.28685
BAHD1	-0.0661237	0.454425	0.731416	9.74525	9.84414	9.81598	9.9024
ZMYND12	-0.158664	0.454569	0.731498	6.01294	6.06852	6.21143	6.15925
MAPK7	-0.0687348	0.454993	0.731885	9.23279	9.28295	9.3421	9.30813
NPDC1	-0.111333	0.455237	0.732053	7.80864	7.74059	7.90338	7.8705
AC073869.1	-0.110087	0.455654	0.73239	7.94008	7.98353	8.0743	8.05115
DPCD	-0.132559	0.455725	0.73239	7.28183	7.05396	7.3093	7.28159
MAT2A	-0.0350972	0.455815	0.73239	12.2049	12.2363	12.2338	12.2778
SF3B1	-0.0369095	0.455849	0.73239	12.5917	12.6416	12.6248	12.6824
THOC1	-0.0733967	0.45586	0.73239	9.35258	9.32704	9.45475	9.36757
CDKL3	-0.146236	0.45591	0.73239	5.77132	5.2031	5.69989	5.82023
RP11-69H7.4	-0.15876	0.456514	0.732989	6.14438	6.22763	6.28758	6.36218
GPBP1L1	-0.045754	0.456918	0.733433	10.9656	10.9868	10.9826	11.06
LAPTM4BP2	-0.123311	0.45693	0.733433	7.60838	7.63968	7.60956	7.84949
ZDHHC1	-0.145021	0.45708	0.733481	6.78012	6.68084	6.78549	6.94618
EXOC6	-0.101492	0.457784	0.734186	8.18338	8.2033	8.30691	8.27126
KIAA0368	-0.0416819	0.457899	0.734243	11.8759	11.8736	11.8728	11.9587
RP11-2H8.4	-0.131057	0.45802	0.734364	7.30545	7.34334	7.48888	7.38926
YKT6	-0.0465551	0.458302	0.734598	11.1059	11.0362	11.078	11.1567
NGRN	-0.0646674	0.458365	0.734619	10.0949	10.0734	10.1708	10.1252
RP13-463N16.6	-0.141128	0.458548	0.734838	7.11718	7.03916	7.32521	7.07403
ZDHHC13	-0.0802185	0.458676	0.734968	8.85753	8.93316	9.01446	8.92817
SAE1	-0.0343085	0.458943	0.73509	12.5595	12.5415	12.5924	12.5773
CTB-14A14.2	-0.157667	0.458998	0.73509	5.93964	6.31252	6.17117	6.3953
CAMK2N2	-0.0866677	0.459232	0.735326	8.94013	8.80159	8.92379	8.9863
RP11-522B15.3	-0.151269	0.459271	0.735326	5.9006	5.8338	6.17117	5.84924
ANKRD39	-0.145224	0.459434	0.73536	7.03365	6.71975	7.04455	6.98688
ZNF70	-0.13795	0.459524	0.73536	7.22089	7.16663	7.1205	7.48899
CTC-471J1.11	-0.147873	0.45984	0.735717	5.77132	5.7876	6.01587	5.84924
CACHD1	-0.116456	0.459922	0.735773	7.64536	7.63968	7.62868	7.86528
LGMN	-0.0624775	0.46002	0.735812	9.65723	9.81558	9.7492	9.84871
PCNXL3	-0.0681745	0.460194	0.735849	10.7441	10.7281	10.7536	10.8557
RP11-996F15.6	-0.152018	0.460203	0.735849	5.9006	5.95883	5.96642	6.15925
RP11-848D3.4	-0.157474	0.460235	0.735849	6.11314	6.16697	6.34132	6.23762
FZR1	-0.0897383	0.460367	0.735889	10.7513	10.7797	10.8589	10.8634
ZMYM1	-0.0725028	0.460592	0.736	9.23279	9.09847	9.21368	9.26187
PHB	-0.0421025	0.460717	0.736	11.905	11.9474	11.9887	11.9478
EIF3KP2	-0.13208	0.460778	0.736	7.20836	7.23246	7.34873	7.32104
CXorf40A	-0.108179	0.460808	0.736	8.17091	7.96858	8.19749	8.14849
VPS25P1	-0.144371	0.460966	0.736103	6.89729	7.1255	7.31728	6.94618
ASIC1	-0.124401	0.461334	0.736545	7.34011	7.31948	7.32521	7.55601
SNAP47	-0.065683	0.461335	0.736545	9.70084	9.73723	9.74207	9.82375
RP11-350E12.5	-0.155997	0.461486	0.736637	6.38988	6.31252	6.48851	6.4892
C1orf52	-0.0745327	0.46152	0.736637	9.37969	9.27397	9.45475	9.34557
RP11-305M3.2	-0.0839559	0.461594	0.73666	8.88053	8.87485	8.97107	8.94293
ARMC2	-0.156614	0.461886	0.736872	6.28767	5.87754	6.28758	6.21858
EGR3	-0.156905	0.461913	0.736872	6.20409	6.06852	6.25019	6.32803
BTF3P13	-0.120923	0.461992	0.7369	7.80051	7.82636	8.04174	7.79556
SLAIN1	-0.103745	0.462091	0.7369	7.96929	7.89136	8.03702	8.02339
COG3	-0.0646699	0.462141	0.7369	9.46062	9.50385	9.53462	9.55658
MRPL42	-0.053178	0.462522	0.737144	10.7739	10.7881	10.8831	10.7833
BABAM1	-0.0610117	0.463336	0.737571	9.69438	9.66356	9.7492	9.72786
PSMB6	-0.0450142	0.463619	0.737571	11.7643	11.7309	11.8083	11.7771
BET1	-0.0900808	0.463653	0.737571	8.64095	8.53114	8.72023	8.62658
MMP14	-0.0340592	0.463659	0.737571	13.3817	13.3513	13.3805	13.4209
ATP5F1P6	-0.0796644	0.463704	0.737571	8.88053	9.07796	9.10866	9.00517
NFIX	-0.0666586	0.463757	0.737571	10.3933	10.4779	10.3635	10.6304
TREX2	-0.145133	0.463809	0.737571	5.93964	5.7385	5.96642	6.02884
VAMP4	-0.0690908	0.463829	0.737571	9.33607	9.43302	9.45475	9.44894
SDCBP2	-0.154382	0.463904	0.737571	5.81673	6.03337	6.23099	5.93071
MCM6	-0.0445764	0.46391	0.737571	11.4755	11.5347	11.5561	11.5431
EPOR	-0.128501	0.463936	0.737571	7.11718	7.19336	7.35648	7.19048
RP11-553L6.3	-0.155008	0.464214	0.737856	5.81673	6.25669	6.21143	6.19918
B4GALT6	-0.0809248	0.464255	0.737856	8.95825	9.06064	9.06578	9.10907
NTRK2	-0.155746	0.464398	0.73801	5.93964	5.95883	6.17117	6.07428
RCN3	-0.108651	0.46453	0.738145	7.80864	7.96105	8.06507	7.91663
ZBTB8OS	-0.0985904	0.465024	0.738781	8.22014	8.33092	8.39755	8.34011
AKR1E2	-0.154203	0.465188	0.738798	6.36521	6.36562	6.25019	6.73273
PLCD4	-0.155592	0.465221	0.738798	5.85972	5.7876	5.99148	6.02884
TMEM64	-0.0604456	0.465275	0.73881	9.97215	10.0956	10.0696	10.1176
SUGT1P2	-0.0828014	0.465379	0.738892	8.78215	8.82643	8.92379	8.84156
RP11-311D14.1	-0.146498	0.46551	0.738892	5.93964	5.56726	5.99148	5.87727
SLC2A1	-0.0368297	0.46556	0.738892	13.1683	13.1961	13.1941	13.2441
RP11-140K17.3	-0.155252	0.465766	0.739144	6.33997	5.99685	6.45742	6.17941
RPA1	-0.0340587	0.465938	0.739343	12.6064	12.6445	12.6609	12.6582
RBM27	-0.0711178	0.466185	0.739586	9.5154	9.48582	9.48244	9.65076
NPM1P18	-0.115094	0.466604	0.739813	7.67246	7.70474	7.73816	7.83887
RP11-478H16.1	-0.119388	0.466802	0.739935	7.53131	7.43478	7.5705	7.61365
RP11-425D10.1	-0.155097	0.466912	0.739935	6.28767	6.25669	6.35867	6.44322
TEX9	-0.14385	0.467086	0.740052	6.70786	6.9306	7.11124	6.78078
EML2	-0.0663151	0.467407	0.740059	9.31937	9.31833	9.35527	9.41236
RWDD4	-0.0850575	0.467443	0.740059	8.65438	8.69318	8.78857	8.71534
RP5-907D15.4	-0.146221	0.467452	0.740059	6.86491	6.77589	6.8999	6.98688
IREB2	-0.0474736	0.467853	0.740451	11.2263	11.2317	11.2528	11.2997
QPCTL	-0.0909096	0.468062	0.740708	8.65438	8.55118	8.54345	8.82571
DMAP1	-0.0740119	0.468194	0.740738	8.91436	8.89846	9.02393	8.93557
ALDH7A1P1	-0.0482403	0.46836	0.74081	10.7315	10.7027	10.7712	10.7593
TRPC3	-0.154156	0.468711	0.740994	6.38988	6.28497	6.48851	6.45876
BRCC3P1	-0.0985764	0.469167	0.741492	8.22618	8.27763	8.26737	8.41289
AC009263.2	-0.142147	0.469465	0.741816	6.88121	6.99375	7.11124	7.01659
RP11-258C19.7	-0.149365	0.469526	0.741837	6.54902	6.36562	6.51879	6.66988
TBCD	-0.0598326	0.469714	0.741987	9.96143	9.94555	9.96929	10.0547
TRMT10A	-0.121575	0.469763	0.74199	7.40688	7.47829	7.40206	7.68693
EXTL2	-0.0703913	0.46986	0.742069	9.27961	9.23747	9.3421	9.31381
HIC2	-0.128351	0.470408	0.742713	7.18294	7.19336	7.25208	7.35179
RBX1	-0.066738	0.470719	0.743038	9.95605	9.97167	10.12	9.93466
UBE2SP2	-0.0565139	0.471218	0.743397	10.3433	10.4423	10.37	10.5244
RP1-261G23.4	-0.121015	0.471383	0.74351	7.50125	7.45671	7.49587	7.67498
PCYOX1L	-0.116529	0.47167	0.743741	7.44963	7.58136	7.69661	7.54945
RPGR	-0.117425	0.471796	0.743864	7.67246	7.64916	7.8177	7.71635
CAMKMT	-0.136404	0.472031	0.744088	6.92887	6.8811	7.10192	6.95648
RP11-426C22.4	-0.150617	0.472374	0.74442	6.38988	6.10244	6.44155	6.3953
DDHD1	-0.0717435	0.472383	0.74442	9.18131	9.31541	9.30961	9.32884
BROX	-0.0510754	0.472727	0.744814	11.037	11.0309	11.0049	11.1604
NEK2	-0.0538974	0.473095	0.745096	10.3652	10.3514	10.4769	10.3441
RAPGEF4	-0.142164	0.473363	0.745369	5.19746	5.32595	5.54191	5.57846
HERC1	-0.064995	0.473601	0.745661	9.31094	9.25279	9.29796	9.39461
RGS14	-0.120669	0.474197	0.74617	7.37391	7.28288	7.51663	7.35937
SMCO4	-0.107401	0.474281	0.74617	8.28515	8.15807	8.46192	8.18229
KIF3B	-0.0399653	0.474285	0.74617	11.4786	11.5158	11.5019	11.5713
PSMC2	-0.0498396	0.474668	0.746608	10.9092	10.9665	11.0226	10.9521
RBM12	-0.0426089	0.474746	0.746633	11.3923	11.4623	11.4296	11.5093
RP11-1277A3.1	-0.152354	0.474883	0.746649	6.14438	6.44078	6.45742	6.4115
RNF126	-0.0848666	0.475139	0.746831	9.41681	9.50385	9.59926	9.49296
SSBP1	-0.103541	0.475358	0.746877	8.08706	8.09083	8.29909	8.05572
C12orf4	-0.0700744	0.47649	0.748002	9.51785	9.49099	9.47211	9.66563
RPS15AP12	-0.150156	0.476656	0.748002	6.31414	6.59907	6.60519	6.5899
DISC1	-0.10597	0.476658	0.748002	7.75912	7.85109	7.87186	7.93168
RP11-332L8.1	-0.0885183	0.476688	0.748002	8.57655	8.5462	8.71731	8.57054
MAPK1IP1L	-0.0455165	0.476822	0.748136	11.8887	11.9064	11.8845	11.9997
LIG1	-0.0465605	0.477049	0.748271	10.828	10.8537	10.8941	10.8801
GOPC	-0.0593724	0.47764	0.748975	10.4183	10.5265	10.4769	10.5851
ACAD9	-0.0571576	0.477945	0.74923	9.93976	10.063	10.0776	10.0388
C2orf81	-0.148264	0.478014	0.749265	6.63107	6.39123	6.64614	6.65692
EHBP1	-0.0496534	0.478194	0.749432	10.5493	10.5353	10.5956	10.5874
MFN1	-0.0669279	0.478216	0.749432	9.49076	9.5835	9.5961	9.61137
MCCC2	-0.0490749	0.478547	0.74965	10.5787	10.5893	10.5877	10.6759
RP11-125H8.1	-0.100109	0.47864	0.749652	8.0804	8.04889	8.13284	8.17811
USP44	-0.148128	0.478752	0.749752	6.70786	6.44078	6.5483	6.86067
GAN	-0.0934361	0.478961	0.749931	8.42267	8.56604	8.47237	8.68049
NPR2	-0.148238	0.479203	0.750236	6.14438	6.19775	6.30579	6.36218
PRRG1	-0.0937363	0.479416	0.750364	8.3801	8.25329	8.41933	8.39145
SCN2A	-0.138517	0.479465	0.750364	5.318	5.68597	5.69989	5.75886
RP11-798M19.3	-0.14284	0.479572	0.750443	5.93964	5.7385	5.99148	5.9811
WASL	-0.0526386	0.479758	0.750585	10.2815	10.2484	10.2793	10.3542
JOSD1	-0.0433055	0.479898	0.750655	11.0242	11.0883	11.1016	11.0972
POLR3C	-0.0546317	0.480044	0.750767	10.1127	10.1158	10.1375	10.1965
RP11-567B20.2	-0.150136	0.480152	0.750767	5.93964	5.95883	6.17117	6.02884
NUP133	-0.0452196	0.480329	0.750796	10.8523	10.8487	10.9107	10.8807
FYTTD1	-0.0465785	0.48036	0.750796	10.9558	10.9693	11.0013	11.0161
ACAT2	-0.0369551	0.480367	0.750796	11.6683	11.7188	11.7373	11.7235
ZNF181	-0.10142	0.480968	0.75129	7.9979	7.99832	8.09257	8.08733
A4GALT	-0.111988	0.481278	0.751609	7.57999	7.72278	7.81217	7.70466
RP11-815J4.7	-0.111818	0.481315	0.751609	8.07371	8.2033	8.26335	8.24355
GRPR	-0.142499	0.481593	0.751895	5.77132	5.8338	5.94065	5.95626
PRDX1P1	-0.0399904	0.481677	0.751951	11.3776	11.4576	11.4759	11.4393
RASSF4	-0.110273	0.481887	0.752103	7.56072	7.51004	7.67229	7.60736
ARID2	-0.0728448	0.482112	0.752185	9.24759	9.29188	9.23624	9.43858
BCL2L11	-0.0776981	0.482315	0.752297	8.64095	8.70663	8.69966	8.79891
RMDN2	-0.137735	0.482393	0.752328	6.72633	6.91431	7.01489	6.87168
BAZ1B	-0.0403715	0.482733	0.752591	12.1647	12.1031	12.1273	12.2209
RP11-288C18.1	-0.14956	0.482951	0.752679	6.11314	6.10244	6.15042	6.34524
RP11-326K13.4	-0.144292	0.48309	0.752758	5.97703	6.06852	6.21143	6.07428
RP11-399B17.1	-0.148117	0.483577	0.753135	5.97703	5.8338	6.12924	5.9811
CHSY1	-0.039034	0.483676	0.753215	11.5028	11.5005	11.5161	11.5646
STXBP5	-0.0638638	0.483895	0.753477	9.50067	9.53924	9.55268	9.60983
MTMR6	-0.0454414	0.483939	0.753477	10.6997	10.7171	10.7572	10.7488
GTF3C1	-0.0477382	0.484374	0.753622	11.23	11.284	11.2157	11.3892
KPTN	-0.0996333	0.484733	0.753897	7.97649	8.07001	8.11508	8.11824
NQO2	-0.060042	0.484835	0.753927	9.71154	9.75454	9.85223	9.72786
METTL3	-0.0711682	0.484861	0.753927	8.94741	8.95584	9.07491	8.96719
MAL2	-0.147382	0.484895	0.753927	6.2327	6.03337	6.17117	6.4115
ASS1P1	-0.146721	0.485095	0.754164	6.14438	6.06852	6.19149	6.27471
RBBP4P5	-0.139588	0.485191	0.75418	6.67007	6.97825	6.83251	7.06463
C1orf174	-0.0641336	0.485268	0.75418	9.46062	9.40862	9.48244	9.51119
RP11-50D9.4	-0.139846	0.485276	0.75418	6.79754	6.86417	6.844	7.04563
DUBR	-0.112245	0.485773	0.754625	7.74222	7.47829	7.79544	7.63851
SPRYD7	-0.0727441	0.485869	0.754641	9.02511	9.12537	9.16106	9.13069
TMEM126B	-0.0579029	0.485904	0.754641	10.1943	10.17	10.3344	10.138
TMEM189	-0.0588636	0.486248	0.754774	9.92513	9.90157	9.92964	10.0123
CTB-47B8.1	-0.0590308	0.486364	0.754876	10.6878	10.8162	10.8496	10.7744
SNX27	-0.0894294	0.4865	0.754956	9.01822	9.12204	8.8931	9.38386
TRIM28	-0.0389553	0.486511	0.754956	13.6898	13.7005	13.7097	13.7591
HLX	-0.12573	0.48658	0.754988	7.3171	7.21955	7.41692	7.34417
FAM98B	-0.0559067	0.487025	0.755387	10.2259	10.2207	10.2664	10.2905
TMEM55B	-0.0669303	0.487167	0.755387	9.17513	9.08825	9.20123	9.19573
TAF9B	-0.0605386	0.487171	0.755387	9.92145	9.97167	10.0197	9.99002
BAG1	-0.0524723	0.48819	0.756601	10.4013	10.3934	10.4838	10.4144
SLK	-0.0444062	0.48839	0.756792	11.4127	11.3366	11.3781	11.4603
SLC35F5	-0.068198	0.488418	0.756792	9.51785	9.58834	9.49098	9.73774
ZBTB5	-0.0627684	0.488671	0.756971	9.37969	9.44641	9.48415	9.46433
FKBP8	-0.086919	0.488835	0.756982	11.7822	11.7707	11.8848	11.8572
OSTCP5	-0.109641	0.48891	0.756982	7.7507	7.62051	7.76135	7.81196
ERF	-0.0974452	0.488959	0.756982	10.0701	10.0939	10.1825	10.1924
C8orf59P1	-0.140249	0.489045	0.756982	5.77132	5.68597	5.88673	5.87727
CTAGE10P	-0.145369	0.489361	0.757225	6.08089	5.91913	6.12924	6.13868
PDIA3	-0.0444144	0.489578	0.757441	11.5894	11.5675	11.6736	11.5709
DNAH1	-0.139963	0.489714	0.757441	6.52759	6.25669	6.619	6.47408
ZNF160	-0.0726611	0.489836	0.757441	8.8919	9.12537	9.06807	9.09813
ANAPC16	-0.0505209	0.49016	0.757869	10.9939	10.7975	10.9965	10.9028
CLDN11	-0.0971451	0.490335	0.758018	8.13925	8.25329	8.2431	8.31753
TWF2	-0.0970335	0.490626	0.758144	9.84385	9.92468	10.0945	9.8758
CHD6	-0.0551899	0.491098	0.758577	10.2304	10.23	10.1877	10.3761
B9D1	-0.11094	0.491274	0.758717	7.59898	7.51004	7.6845	7.62613
RANBP10	-0.0780665	0.491284	0.758717	8.65883	8.67047	8.75765	8.72392
ZNF511	-0.0869616	0.491374	0.758729	8.39086	8.29562	8.43367	8.41997
ANKRD10	-0.062263	0.491409	0.758729	9.32216	9.21574	9.35714	9.31002
NSMCE2	-0.108414	0.491436	0.758729	7.73369	7.82636	8.01322	7.73944
WFDC21P	-0.143463	0.491612	0.758927	5.81673	5.7385	5.94065	5.93071
TBC1D9B	-0.0387889	0.491661	0.758928	12.051	12.0126	12.0259	12.1148
WBP5	-0.0576326	0.491867	0.759034	11.0623	10.9394	11.1563	10.9587
CTNNAP1	-0.0428939	0.491873	0.759034	11.3505	11.3825	11.4211	11.3981
GPRASP1	-0.140287	0.492279	0.759513	5.67148	5.95883	5.99148	5.9811
TANGO2	-0.0823147	0.492389	0.75955	8.68086	8.55118	8.62681	8.76052
RP11-478B9.3	-0.0536285	0.492548	0.759705	10.1634	10.1587	10.131	10.2924
CLN5	-0.0745216	0.492986	0.760306	8.96544	8.92169	9.00732	9.02379
RP11-831F12.3	-0.141233	0.493094	0.760323	6.04752	5.56726	6.06283	5.93071
MPP1	-0.0627629	0.493179	0.760323	9.39837	9.50385	9.523	9.50128
CLPB	-0.0711029	0.493189	0.760323	9.55398	9.60035	9.47384	9.80239
SRP19	-0.0768068	0.493519	0.76061	8.76987	8.85085	8.92126	8.8468
A1BG-AS1	-0.134006	0.493625	0.760698	6.78012	6.8296	6.94292	6.90414
SLC25A4	-0.0556118	0.493673	0.760698	9.93429	9.93989	10.0244	9.95899
ISCU	-0.0520205	0.493748	0.760741	10.045	10.0491	10.1483	10.0479
POLR2J	-0.0758585	0.493862	0.760768	9.12471	8.98919	9.2403	9.01683
EDEM1	-0.0568115	0.493961	0.760822	10.678	10.6285	10.6106	10.8036
GPSM2	-0.046827	0.493993	0.760822	10.7942	10.8182	10.8059	10.8984
C17orf100	-0.144303	0.49421	0.761008	6.28767	5.87754	6.30579	6.15925
RP11-355K23B.1	-0.111212	0.494288	0.761053	7.7507	7.47829	7.76709	7.68097
COX5AP2	-0.0765676	0.494671	0.761179	9.23576	9.08483	9.33832	9.12855
KCTD9P2	-0.102134	0.494812	0.761179	7.94008	7.80962	7.97426	7.96617
DNM1L	-0.0416428	0.494865	0.761179	11.0888	11.127	11.1488	11.1499
SPPL2B	-0.097445	0.495603	0.761892	8.34177	8.30156	8.45139	8.39145
MKKS	-0.0433581	0.496203	0.762458	11.0539	11.0677	11.1541	11.0521
RP11-215D10.1	-0.0757549	0.496232	0.762458	8.84199	9.01461	9.06807	8.93557
FGD4	-0.144432	0.496643	0.762724	6.26054	6.44078	6.56278	6.3953
HTT	-0.0540771	0.496682	0.762724	10.3309	10.3228	10.3018	10.4552
FBXO34	-0.0559765	0.496771	0.762725	10.1774	10.2238	10.2199	10.2915
GVQW2	-0.137055	0.496825	0.762733	5.67148	5.87754	5.69989	6.11768
CBX7	-0.0867949	0.496985	0.762894	8.17091	8.13156	8.23492	8.23554
SNHG16	-0.070535	0.497079	0.762901	10.1446	10.1091	9.99713	10.3734
RP11-153M3.1	-0.0467036	0.497297	0.763022	10.6236	10.5637	10.6727	10.6068
WRAP73	-0.0799519	0.497306	0.763022	8.57184	8.82232	8.85645	8.69802
RUNDC3B	-0.144451	0.497797	0.763503	6.11314	6.28497	6.34132	6.32803
VRK3	-0.0635543	0.497808	0.763503	9.48578	9.39488	9.523	9.48292
TCEA1	-0.0614694	0.497898	0.763566	10.2598	10.2469	10.4029	10.2208
PGAP3	-0.114817	0.498104	0.763808	7.47052	7.5308	7.65377	7.55601
ABCA5	-0.102207	0.498333	0.764085	7.69903	7.60108	7.70861	7.78451
SOCS7	-0.143977	0.49895	0.764661	6.04752	6.06852	6.17117	6.21858
ATP1B1P1	-0.100536	0.499127	0.764792	7.69023	7.98353	7.84505	8.02805
MRPS21P3	-0.14414	0.499133	0.764792	6.31414	6.13522	6.47307	6.23762
RP11-258C19.4	-0.141259	0.499412	0.765007	6.50575	6.59907	6.64614	6.69541
CBL	-0.0464042	0.499418	0.765007	11.3614	11.3601	11.2909	11.5146
NADK	-0.0525491	0.499624	0.765175	10.0784	10.0561	10.1	10.138
EPM2A	-0.115473	0.499782	0.765231	7.43907	7.40121	7.44616	7.5947
CACNB4	-0.133145	0.499854	0.765231	6.70786	6.79405	6.92159	6.82705
SMC4	-0.0354877	0.499984	0.765281	12.4202	12.4134	12.4474	12.4579
CLK3P2	-0.136845	0.500478	0.765557	5.9006	5.56726	5.88673	5.93071
HNRNPDL	-0.0379342	0.500512	0.765557	12.1388	12.2558	12.255	12.2178
AQR	-0.0494285	0.500582	0.765557	10.7811	10.7923	10.8011	10.8698
CACTIN	-0.0736496	0.500653	0.765557	9.54921	9.43571	9.53627	9.59903
HADHB	-0.0522053	0.50075	0.765557	10.3853	10.3343	10.428	10.3958
NEK2P4	-0.101823	0.500863	0.765557	7.77583	7.80118	7.95937	7.80105
TBC1D20	-0.0516117	0.500951	0.765557	10.1014	10.1456	10.1233	10.2238
NIM1K	-0.143373	0.501114	0.765557	5.85972	5.91913	6.08547	6.02884
RIBC2	-0.140389	0.501217	0.765557	6.84841	6.55599	6.92159	6.75699
OSBPL9P4	-0.141068	0.501239	0.765557	6.04752	5.91913	6.08547	6.15925
RP11-554D14.2	-0.124921	0.501241	0.765557	7.18294	7.25791	7.35648	7.29751
RP11-72B4.2	-0.0907941	0.50126	0.765557	8.19574	8.53114	8.50666	8.40578
RP11-416N13.1	-0.109812	0.501277	0.765557	7.57999	7.51004	7.60313	7.68097
MFN2	-0.0371132	0.501408	0.765684	11.729	11.7733	11.7434	11.8318
LMNB1	-0.0354604	0.501998	0.766266	12.0872	12.0715	12.0667	12.1613
ZNF319	-0.0877074	0.50208	0.766266	8.30238	8.43725	8.39389	8.50558
FOXN3P1	-0.140926	0.502162	0.766288	6.46081	6.36562	6.69867	6.37886
RNF126P1	-0.11416	0.50224	0.766288	7.98367	7.87539	8.1848	7.89119
TRPM4	-0.114132	0.502318	0.766334	7.51134	7.37836	7.60956	7.48899
TMEM143	-0.131178	0.502462	0.766362	6.83168	6.55599	6.86665	6.79251
PES1P1	-0.129166	0.502715	0.766523	6.95969	7.47829	7.2769	7.4329
CCNB3	-0.119263	0.502733	0.766523	7.28183	7.29519	7.3331	7.44714
CCDC130	-0.0798304	0.502798	0.766548	8.48423	8.59045	8.63613	8.59572
UTP14C	-0.0557565	0.502846	0.766548	9.7158	9.74807	9.7676	9.80373
DNAJB11	-0.0437372	0.503274	0.766927	10.9567	10.9299	11.0349	10.9375
CNPY4	-0.0941476	0.503493	0.766932	7.86427	7.80962	7.989	7.86528
IMPAD1	-0.0406655	0.503494	0.766932	11.4251	11.4877	11.4959	11.4981
CLDN7	-0.097171	0.503719	0.766932	7.87976	7.74059	7.97426	7.82817
CYP2S1	-0.129879	0.503959	0.767003	6.78012	6.64065	6.79742	6.88259
KRBA1	-0.111987	0.504114	0.767003	7.37391	7.33147	7.43162	7.47518
PPM1D	-0.066504	0.504696	0.767383	9.19359	9.20317	9.22808	9.29479
NHP2P1	-0.0634174	0.504751	0.767383	9.70727	9.87413	9.90046	9.80776
USP48	-0.0511691	0.505342	0.768046	10.2378	10.4289	10.3344	10.438
CHD9	-0.0519681	0.505765	0.768355	10.1836	10.0837	10.1408	10.2298
SLC25A17	-0.0692985	0.505779	0.768355	9.17513	9.05366	9.25242	9.10907
MAF	-0.135273	0.506002	0.768546	5.41003	5.62925	5.69989	5.75886
CYB5D1	-0.137246	0.506206	0.768709	6.54902	6.68084	6.67269	6.80413
AC018738.2	-0.136827	0.506376	0.768844	6.04752	5.8338	6.06283	6.11768
TGFBR3L	-0.140741	0.506432	0.768844	6.2327	6.36562	6.40913	6.45876
HDAC2	-0.0365771	0.506441	0.768844	11.8457	11.7717	11.8553	11.8364
GDPD5	-0.0900756	0.506542	0.768923	8.55283	8.24713	8.52015	8.46854
ETFB	-0.0770584	0.50684	0.769155	8.87673	8.77631	8.96616	8.83365
GPX1P1	-0.0715404	0.50709	0.769357	10.0784	10.0136	10.2352	9.99238
RP11-363H12.1	-0.109995	0.5074	0.769531	7.52136	7.73171	7.87717	7.56254
SLC25A5P1	-0.0825814	0.507407	0.769531	9.13111	9.1287	9.28426	9.13284
COL1A1	-0.0553542	0.507424	0.769531	10.6281	10.6191	10.6169	10.7348
DTYMK	-0.0458795	0.507429	0.769531	10.8914	10.7986	10.9748	10.8036
SRGAP2B	-0.12866	0.507477	0.769531	7.06209	6.79405	6.85538	7.22433
WDR31	-0.13826	0.507632	0.769592	6.84841	6.57773	6.69867	6.97683
NMB	-0.12281	0.508287	0.77039	7.17005	7.21955	7.37185	7.23267
GLYR1	-0.0451489	0.508435	0.770503	10.5337	10.5365	10.5885	10.5725
OLFML3	-0.13523	0.50927	0.771363	5.72308	5.8338	5.94065	5.9044
OSBPL7	-0.104815	0.509501	0.771511	7.22089	7.5308	7.44616	7.5296
CIAPIN1P	-0.0771705	0.509612	0.771511	8.92914	8.88671	9.07719	8.87786
ZNF827	-0.0607036	0.510318	0.772359	9.62815	9.75238	9.69405	9.80373
TET2	-0.0642758	0.510441	0.772471	9.24759	9.21574	9.28031	9.31002
RP11-541N10.3	-0.128555	0.510712	0.772512	6.72633	6.75745	6.88891	6.82705
STX18	-0.0755964	0.510848	0.772601	8.66326	8.82232	8.87489	8.75495
DZIP3	-0.0726477	0.511169	0.772788	9.03197	9.02179	9.06348	9.13284
YTHDF2P1	-0.0997626	0.51133	0.77293	7.87976	7.77553	7.85045	7.98069
PIGB	-0.0952	0.511641	0.773326	7.92524	7.86734	8.01322	7.95149
CTD-2270L9.4	-0.137597	0.511828	0.773461	6.63107	6.48825	6.77346	6.57603
FAM58BP	-0.133289	0.512399	0.774062	5.93964	5.91913	6.06283	6.02884
RP11-343H5.4	-0.0615899	0.51246	0.774062	10.1525	10.216	10.3306	10.156
BMPR1APS1	-0.105051	0.512471	0.774062	7.57039	7.73171	7.66614	7.82279
UHRF1	-0.0552841	0.513058	0.774369	11.0814	11.1002	11.1055	11.1869
MRPS16P2	-0.134132	0.513071	0.774369	6.76245	6.64065	6.79742	6.83836
MTFP1	-0.138657	0.51316	0.774369	6.54902	6.46476	6.63264	6.63056
ATP8B3	-0.0951054	0.51321	0.774369	7.69903	7.77553	7.80104	7.86528
LRRC75A	-0.122532	0.513472	0.774539	7.03365	6.94668	7.201	6.99686
CALCOCO1	-0.0581101	0.513531	0.774539	9.27673	9.37262	9.36274	9.40352
IQSEC1	-0.0627391	0.51357	0.774539	9.42983	9.31249	9.41757	9.45065
FRG1BP	-0.112923	0.513636	0.774565	7.47052	7.24525	7.45338	7.47518
LINC00863	-0.134886	0.513903	0.774726	6.67007	6.44078	6.73663	6.63056
CLDN2	-0.139198	0.513907	0.774726	5.9006	6.06852	6.17117	6.11768
RP4-758J24.4	-0.138118	0.513914	0.774726	6.68911	6.44078	6.77346	6.6036
WDR13	-0.0653385	0.513958	0.774726	10.0916	10.1292	10.1719	10.18
GSS	-0.0378096	0.514123	0.774857	11.4094	11.3273	11.3995	11.414
KIAA0586	-0.0541508	0.514324	0.775086	10.0585	10.1391	10.0616	10.2388
MYLK4	-0.138496	0.514525	0.775225	6.08089	6.16697	6.19149	6.31055
RPL31P11	-0.137268	0.514563	0.775225	6.78012	6.39123	6.71145	6.72041
SPTBN2	-0.111725	0.514757	0.775369	7.69903	7.38984	7.56388	7.74516
LAMTOR5-AS1	-0.131543	0.51492	0.775541	5.85972	5.87754	6.03964	5.93071
KALRN	-0.138741	0.515263	0.77591	6.04752	6.19775	6.34132	6.19918
TECRP1	-0.049118	0.515409	0.775959	10.5106	10.3865	10.5159	10.4831
YES1P1	-0.0759487	0.515418	0.775959	8.71115	8.6796	8.7491	8.78531
SRD5A3P1	-0.133655	0.515589	0.775959	5.9006	5.87754	5.96642	6.07428
PCMTD1	-0.092262	0.515825	0.776133	8.03287	7.89136	7.89817	8.19475
IRF2	-0.0609291	0.516019	0.776163	9.32774	9.27996	9.35527	9.36939
NFYC	-0.0607081	0.51612	0.77624	9.93976	9.94555	10.0031	10.0029
ZNF30	-0.105361	0.516197	0.776283	7.65445	7.59125	7.78417	7.65077
RAB33B	-0.0808536	0.516308	0.776376	8.37468	8.399	8.52685	8.39504
AZIN2	-0.113912	0.516435	0.776419	7.03365	7.1115	7.10192	7.26548
NCOA4	-0.0341055	0.516662	0.776686	12.6061	12.6404	12.6392	12.6756
ZNF784	-0.114377	0.516778	0.776787	7.51134	7.18006	7.46055	7.46124
MTF1	-0.0627077	0.516845	0.776814	9.39837	9.30369	9.39589	9.42815
RP11-64K7.1	-0.0488213	0.517227	0.77714	10.0899	10.1108	10.1655	10.1305
ZNF503	-0.105832	0.517255	0.77714	7.96929	8.12485	8.23492	8.06483
GSTM5P1	-0.113889	0.51738	0.77714	7.52136	7.23246	7.45338	7.51619
ALG1	-0.0610235	0.517408	0.77714	9.35532	9.3443	9.39407	9.42291
TMEM150A	-0.107317	0.517837	0.777419	7.30545	7.36679	7.43162	7.44004
SLC9A8	-0.0658539	0.518315	0.777841	9.26514	9.32993	9.3038	9.41764
ADO	-0.0508006	0.518515	0.777911	10.2657	10.3529	10.3764	10.3423
AKT2	-0.0426873	0.518579	0.777911	11.4661	11.4903	11.4599	11.5796
SPINT2	-0.0381765	0.518737	0.777948	11.8678	11.8146	11.9469	11.8099
UHMK1	-0.0378408	0.518845	0.777948	12.5117	12.5683	12.5084	12.6448
PNMA1	-0.0389222	0.518875	0.777948	10.9816	10.995	11.0179	11.0356
DAAM1	-0.0800902	0.518927	0.777948	8.44349	8.34825	8.44079	8.50558
MRPS11	-0.0486099	0.51904	0.77797	10.5694	10.4921	10.6098	10.5487
AP1AR	-0.060618	0.519365	0.778309	9.37161	9.37262	9.4407	9.42116
CTA-384D8.36	-0.12753	0.519515	0.77846	6.79754	6.66091	6.92159	6.76894
RP11-5A11.2	-0.1299	0.519795	0.778733	6.67007	6.79405	6.87783	6.80413
FAM78B	-0.134728	0.520051	0.779043	6.20409	6.41628	6.47307	6.42747
FAM161B	-0.0954768	0.520789	0.77978	7.88744	7.9305	7.94432	8.04656
RP11-875O11.3	-0.136428	0.521468	0.7805	5.97703	6.06852	6.12924	6.17941
PTPRG-AS1	-0.103276	0.521561	0.780566	7.55099	7.71379	7.6845	7.76778
CREBRF	-0.0688236	0.52172	0.78073	8.84589	8.82643	8.96616	8.83893
PLK4	-0.0474644	0.521999	0.781026	10.1192	10.1732	10.1559	10.2298
CDH4	-0.0741073	0.522076	0.781026	9.1343	9.28593	9.22603	9.34001
TXNL1	-0.0489808	0.522129	0.781026	10.1111	10.0922	10.1919	10.1057
CTB-50L17.7	-0.136464	0.522214	0.781027	6.14438	6.13522	6.3237	6.19918
NR4A3	-0.133254	0.522298	0.781068	5.61577	5.87754	5.82917	6.00528
SELK	-0.0654465	0.522401	0.781068	9.49572	9.37262	9.56082	9.43685
CDHR3	-0.133486	0.522439	0.781068	6.4835	6.31252	6.56278	6.4892
LDHBP1	-0.0942866	0.522847	0.781529	7.83275	7.9382	8.01322	7.92668
RFC5	-0.0483074	0.523133	0.781713	10.4039	10.4085	10.5059	10.4003
RPL4P3	-0.133486	0.523167	0.781713	6.61108	6.46476	6.63264	6.66988
SNRNP40	-0.0529288	0.523229	0.781718	10.0399	9.86421	10.0489	9.96381
NELL2	-0.120166	0.52327	0.781718	6.65073	6.64065	6.85538	6.70797
RP11-1148L6.8	-0.118131	0.52361	0.781858	7.18294	7.33147	7.23527	7.48211
C5	-0.105997	0.523908	0.782126	7.28183	7.51004	7.44616	7.54945
ERC2	-0.130251	0.523998	0.782126	5.97703	5.62925	5.96642	5.9811
NOMO2	-0.0981673	0.524037	0.782126	7.74222	8.00566	7.9841	7.9564
VDAC1P2	-0.0596987	0.524239	0.782266	9.5516	9.43839	9.53462	9.57245
RP11-501C14.7	-0.127663	0.525093	0.783038	6.70786	6.847	6.9323	6.83836
DENND3	-0.08794	0.52535	0.783273	8.0804	8.35398	8.30691	8.31373
ABHD12	-0.0465907	0.525501	0.783351	10.2642	10.3038	10.3718	10.2886
KIF11	-0.0388796	0.525604	0.78343	11.6215	11.6373	11.6205	11.7146
NAGLU	-0.0669566	0.525708	0.783508	9.18131	9.0814	9.15892	9.23418
CCDC159	-0.132806	0.525928	0.783508	6.04752	5.68597	5.99148	6.07428
RP11-73E17.2	-0.135042	0.525953	0.783508	6.36521	6.22763	6.44155	6.3953
REEP3	-0.0417406	0.526306	0.783959	11.0756	11.0345	11.0752	11.1184
DHX35	-0.0614867	0.526516	0.784023	9.37701	9.41135	9.40677	9.49962
ISCA1P1	-0.117044	0.52656	0.784023	7.08992	7.34334	7.40951	7.24095
CXorf57	-0.127663	0.526897	0.784291	6.67007	6.57773	6.7613	6.72041
DCAF13	-0.0545286	0.52697	0.784291	10.0784	10.1892	10.2594	10.1133
AXIN2	-0.0964855	0.526974	0.784291	7.43907	7.55125	7.59666	7.58833
AHCYP4	-0.0886075	0.527144	0.784358	8.1134	8.12485	8.25528	8.13992
SP3P	-0.110531	0.52718	0.784358	7.43907	7.36679	7.35648	7.63234
HS3ST1	-0.106392	0.527231	0.784358	7.50125	7.58136	7.7498	7.52291
DIDO1	-0.0389261	0.527282	0.784358	11.3789	11.3622	11.3651	11.4526
FOXD3	-0.126371	0.52801	0.785042	5.72308	5.95883	6.06283	5.87727
HSPE1P2	-0.0668141	0.528025	0.785042	9.22981	9.23747	9.40677	9.1813
PIAS4	-0.0767445	0.528102	0.785042	9.11182	9.07796	9.12194	9.22013
PLA2G12AP1	-0.127594	0.528103	0.785042	6.54902	6.77589	6.78549	6.78078
MYB	-0.133409	0.528123	0.785042	6.65073	6.25669	6.5483	6.63056
ABI2	-0.0431563	0.528244	0.785147	10.7103	10.6882	10.6697	10.8109
ATP5JP1	-0.107748	0.528327	0.785196	8.04661	7.85924	8.22255	7.8757
RHPN2	-0.0623	0.528557	0.785317	9.0857	9.07796	9.11753	9.16672
ANKHD1-EIF4EBP3	-0.134281	0.529018	0.785808	6.26054	6.13522	6.42545	6.21858
USMG5	-0.0706533	0.529036	0.785808	9.04559	8.9965	9.18656	8.98393
ARL6IP1P2	-0.0549326	0.52926	0.785848	9.90291	10.0578	9.96194	10.1068
RP11-471L13.3	-0.0705751	0.529342	0.785848	8.92546	8.94455	9.09526	8.90072
ATP6V0A2	-0.0483632	0.529465	0.785848	10.1014	10.1489	10.1494	10.1944
PI4K2A	-0.0541145	0.52951	0.785848	9.66825	9.66356	9.73489	9.70214
RP11-16E18.1	-0.0990238	0.529655	0.785848	7.77583	7.84289	8.01322	7.77338
EPS8L1	-0.121036	0.529658	0.785848	6.89729	6.9306	6.9323	7.10183
RRAGC	-0.0638619	0.529659	0.785848	9.09882	9.0676	9.17387	9.11559
CYB5R3	-0.0409607	0.529893	0.7859	12.0665	12.0577	12.1287	12.0781
TCF3P1	-0.122056	0.530005	0.785935	6.97482	7.27045	7.10192	7.38926
IRAK1BP1	-0.120895	0.530031	0.785935	7.10362	6.8296	6.99473	7.15573
CHMP2B	-0.0553537	0.530234	0.785935	9.63716	9.72192	9.80917	9.65523
PROS1	-0.0684473	0.530265	0.785935	8.7324	8.79741	8.83777	8.82836
RORA	-0.0889918	0.530372	0.785935	7.89509	7.8834	7.8612	8.07837
RPL7L1P9	-0.115004	0.530487	0.785935	7.18294	7.21955	7.34094	7.25735
ZNF638	-0.046445	0.530646	0.786059	10.462	10.3585	10.4501	10.4654
C11orf31	-0.123279	0.530856	0.786076	8.83808	8.71996	9.05889	8.80431
CTNNA1	-0.0256594	0.53123	0.78642	13.7878	13.8022	13.8009	13.8405
RP11-488L18.1	-0.122506	0.531363	0.78642	7.1306	7.23246	7.37185	7.20751
CGRRF1	-0.0768663	0.531398	0.78642	8.65438	8.64274	8.84045	8.59572
CTD-2183H9.3	-0.13275	0.531472	0.78642	6.08089	6.25669	6.28758	6.27471
GPRASP2	-0.0860192	0.531663	0.78642	8.63645	8.78479	8.70262	8.87273
USP39	-0.0369476	0.531665	0.78642	11.2456	11.2425	11.2761	11.2853
B3GNTL1	-0.123386	0.531736	0.78642	6.89729	6.847	7.11124	6.83836
CDADC1	-0.0850983	0.531748	0.78642	8.23817	8.17114	8.29516	8.27517
PTGFR	-0.108726	0.531829	0.78642	7.49108	7.44579	7.55723	7.56254
RPL13AP6	-0.133347	0.531833	0.78642	6.46081	6.03337	6.35867	6.4115
TTC19	-0.0438566	0.531887	0.786425	10.4772	10.4998	10.4991	10.5638
CWF19L1	-0.0700141	0.53211	0.786629	8.94013	9.05715	8.99293	9.13712
RP11-340I6.6	-0.101272	0.532124	0.786629	7.42843	7.5714	7.62234	7.56254
USP38	-0.0508132	0.532552	0.786895	10.2481	10.35	10.2832	10.4126
TRPT1	-0.0796029	0.532662	0.786984	8.39086	8.46396	8.60168	8.39863
AC005740.4	-0.115104	0.533038	0.787301	7.35147	7.37836	7.59017	7.34417
RP4-580O19.2	-0.105329	0.533076	0.787301	7.64536	7.59125	7.80662	7.60736
NDUFA4	-0.0539963	0.533181	0.787334	9.9085	9.81969	9.96194	9.87196
R3HDM4	-0.0497762	0.533198	0.787334	10.2334	10.2222	10.3027	10.2507
HMGCL	-0.0780251	0.533493	0.787623	8.4792	8.29562	8.48962	8.44099
RP11-390F4.2	-0.129416	0.533543	0.787623	6.17467	5.99685	5.99148	6.37886
ZNF788	-0.0607706	0.533732	0.78779	9.65057	9.59796	9.64284	9.72218
RP11-75A9.3	-0.116065	0.533809	0.78779	7.08992	7.00907	7.1205	7.18187
FICD	-0.078037	0.533855	0.78779	8.54804	8.58074	8.58574	8.68343
TVP23CP2	-0.0852976	0.534159	0.78811	8.26772	8.11811	8.29909	8.25153
ZNF622	-0.0556321	0.534221	0.78811	9.7348	9.76311	9.7788	9.8264
ZSWIM8	-0.049802	0.534302	0.78811	10.0108	10.0613	10.0268	10.1444
SGPP1	-0.0512767	0.534367	0.78811	9.96858	10.099	10.1078	10.0625
LAGE3P1	-0.122954	0.534371	0.78811	6.86491	6.89782	7.01489	6.94618
PIGHP1	-0.131934	0.534535	0.788199	6.4835	6.22763	6.63264	6.32803
CDT1	-0.0933275	0.534568	0.788199	9.6792	9.79691	9.85487	9.8264
DAZAP2P1	-0.0722144	0.534703	0.788199	8.76576	8.90236	8.85645	8.95268
KIFC2	-0.0904277	0.534759	0.788199	7.56072	7.74059	7.75559	7.73371
RP1-102E24.9	-0.0928015	0.534789	0.788199	8.7324	8.50052	8.83238	8.58633
NFU1P1	-0.0903471	0.5348	0.788199	7.94008	8.09083	8.16338	8.02805
MTERF1	-0.0957759	0.535134	0.788462	7.80051	7.87539	8.04643	7.80105
PDE11A	-0.128269	0.535193	0.788462	6.76245	6.48825	6.59122	6.90414
HADHAP1	-0.0576379	0.535197	0.788462	9.43759	9.56154	9.51799	9.59282
RP5-935K16.2	-0.0713093	0.535267	0.788467	8.68958	8.8182	8.80516	8.83893
EIF4BP5	-0.126013	0.535325	0.788467	5.93964	5.7876	6.03964	5.93071
UBXN7	-0.0480508	0.535426	0.78849	10.83	10.7061	10.7104	10.9171
HMGN2P4	-0.126257	0.535636	0.78858	8.62739	8.77631	8.88273	8.87016
N4BP1	-0.0546198	0.536315	0.789285	9.67045	9.73941	9.80917	9.70645
RP11-386I23.1	-0.126593	0.53643	0.789308	5.93964	5.91913	6.17117	5.93071
QTRT1	-0.080246	0.536695	0.789415	8.96544	8.95958	9.07719	9.00751
PHYKPL	-0.0990977	0.536743	0.789415	7.47052	7.44579	7.55723	7.54945
RP11-305E6.4	-0.131295	0.537365	0.789939	5.97703	6.13522	6.1076	6.25633
ZNF462	-0.0607944	0.537385	0.789939	9.70299	9.58592	9.58177	9.81977
TBX1	-0.128967	0.537408	0.789939	6.41402	6.44078	6.71145	6.37886
RHOBTB2	-0.0579678	0.537788	0.790351	9.88978	9.77163	9.79958	9.97339
SLC10A7	-0.101448	0.538098	0.79056	7.82476	7.73171	7.94432	7.80105
DAZAP2	-0.0371769	0.53813	0.79056	11.7269	11.7455	11.8371	11.7074
IARS2	-0.0348256	0.538411	0.790678	11.7978	11.8562	11.8633	11.8611
ALPK1	-0.11238	0.538588	0.790804	6.89729	6.99375	7.05429	7.05516
RP11-819C21.1	-0.127446	0.538996	0.791171	6.04752	5.91913	6.03964	6.21858
MEGF6	-0.121461	0.539692	0.791738	6.81473	6.70045	6.85538	6.88259
USP37	-0.0563187	0.539861	0.791765	9.58224	9.64512	9.64591	9.69055
C16orf72	-0.0473035	0.539951	0.791765	10.3323	10.3169	10.2998	10.4388
GAB2	-0.0621142	0.540178	0.791951	9.17513	9.1583	9.12854	9.31946
AACS	-0.0550843	0.540777	0.792388	9.81834	9.73941	9.80643	9.86167
HCFC1	-0.0824608	0.54084	0.792408	11.6634	11.6661	11.563	11.926
PGP	-0.0588477	0.540899	0.792412	9.40893	9.54671	9.56082	9.51284
TSFM	-0.074369	0.541051	0.792424	8.59989	8.62867	8.78857	8.57371
RP6-186E3.1	-0.125784	0.541288	0.792582	5.85972	5.8338	5.96642	5.9811
ADH5	-0.0372744	0.542288	0.793427	10.962	10.9914	11.0373	10.9897
C19orf12	-0.0591486	0.542639	0.793707	9.31094	9.33857	9.3421	9.4194
HSP90B3P	-0.0376683	0.542835	0.793707	10.9983	11.0309	11.0592	11.0453
CCDC138	-0.0786302	0.542846	0.793707	8.66326	8.51591	8.63922	8.69512
NAA11	-0.129765	0.542898	0.793707	6.28767	6.28497	6.28758	6.4892
FAM185A	-0.122817	0.542964	0.793707	6.78012	6.62004	6.92159	6.69541
REEP6	-0.109723	0.54297	0.793707	7.22089	6.9306	7.21825	7.1645
HIPK2	-0.0493773	0.542981	0.793707	11.6518	11.6615	11.5348	11.8598
ZIC2	-0.0544385	0.543389	0.794083	9.7782	9.75238	9.74778	9.88472
EEF1A1P13	-0.0716855	0.543524	0.794083	9.04559	8.92552	9.06119	9.05127
TBC1D15	-0.0532247	0.543539	0.794083	9.8574	9.84414	9.9043	9.9024
ZNF383	-0.0895319	0.543851	0.794292	7.91024	7.89136	7.94432	8.02339
MAPRE2	-0.0514621	0.543883	0.794292	9.80242	9.79899	9.87589	9.8264
RP1-121G13.3	-0.0970836	0.543967	0.794341	7.58952	7.80118	7.8177	7.75085
ADCY7	-0.0841113	0.544206	0.794617	8.16464	8.08392	8.16338	8.23955
TEC	-0.102382	0.544463	0.79476	7.43907	7.54106	7.40951	7.74516
NDUFS7	-0.120388	0.544529	0.79476	9.15329	9.23747	9.50792	9.19162
ARPP19	-0.0340621	0.545215	0.795137	12.0548	12.0304	12.032	12.1202
KCNQ3	-0.115095	0.545383	0.795235	6.89729	6.89782	7.02485	6.96669
PPP1R9B	-0.0437406	0.545521	0.795323	11.0277	10.9665	10.9778	11.1021
COX7A2	-0.0497482	0.545635	0.795323	10.5445	10.5202	10.6869	10.4688
BRAT1	-0.0697008	0.545645	0.795323	9.71792	9.6099	9.83891	9.62512
GGT1	-0.124552	0.545836	0.795342	5.61577	5.95883	6.01587	5.84924
C19orf68	-0.063259	0.545907	0.795342	9.25639	9.25279	9.19077	9.43164
DTWD1	-0.0764252	0.545938	0.795342	8.4589	8.42098	8.57932	8.44099
HEMK1	-0.0767476	0.545959	0.795342	8.35283	8.49017	8.59214	8.39504
MAPK6PS2	-0.119978	0.546067	0.795364	5.77132	5.95883	5.85845	6.09622
RPS17P2	-0.0764765	0.546164	0.795422	8.55283	8.65205	8.61116	8.73528
TSPO	-0.0991597	0.546234	0.79545	10.1192	10.2408	10.4271	10.1539
RFC2	-0.0399759	0.546535	0.795716	10.7503	10.7712	10.8596	10.7383
HOXB3	-0.0971655	0.546773	0.795823	7.54118	7.55125	7.70262	7.56903
CA9	-0.113422	0.546795	0.795823	6.50575	6.53384	6.68575	6.63056
STT3B	-0.0321159	0.546859	0.795823	12.6465	12.7384	12.6929	12.757
RP3-497J21.1	-0.105434	0.546996	0.795823	7.42843	7.46755	7.41692	7.66293
ADAM17	-0.0515757	0.547093	0.795823	9.96858	9.90545	9.94836	10.0273
GLIDR	-0.12131	0.547308	0.795993	6.65073	6.94668	6.92159	6.90414
FGD1	-0.0729335	0.547362	0.795993	8.80237	8.76779	8.74337	8.95511
RP11-410L14.2	-0.12191	0.547514	0.796068	5.77132	5.99685	5.96642	6.05183
PLS3-AS1	-0.127902	0.547791	0.796187	6.20409	6.10244	6.23099	6.29278
USMG5P1	-0.0523384	0.547797	0.796187	10.0331	9.98089	10.1451	9.96741
RP11-535M15.2	-0.120641	0.547952	0.796339	6.91318	6.46476	6.844	6.80413
C7orf26	-0.0618977	0.548153	0.796559	9.0422	9.06412	9.0975	9.12639
CEP170B	-0.1126	0.548271	0.796657	8.68958	8.77206	8.7746	8.95511
GSTP1	-0.0388859	0.548324	0.796661	11.1816	11.1695	11.2497	11.1781
ADPGK	-0.043275	0.548661	0.797078	10.4236	10.4113	10.4579	10.4628
ISCA1	-0.054328	0.549033	0.797471	9.59154	9.60035	9.64744	9.65076
MRPS34	-0.0569306	0.549625	0.797994	10.2613	10.2935	10.4128	10.2526
KCNJ8	-0.120273	0.549645	0.797994	5.67148	5.56726	5.73432	5.84924
HNRNPCP4	-0.0696768	0.549755	0.79808	8.64095	8.57585	8.66067	8.68636
MTERF4	-0.0618668	0.55019	0.798185	8.94377	8.98919	9.05196	9.00047
CYB5A	-0.0830552	0.550206	0.798185	8.09369	8.07699	8.19328	8.13129
AC079922.2	-0.090927	0.550293	0.798185	8.01199	7.94586	8.15472	7.96129
TMEM260	-0.0903057	0.550308	0.798185	7.68137	7.74941	7.82322	7.77896
RP11-490K7.4	-0.126973	0.550356	0.798185	6.11314	6.22763	6.3237	6.23762
SEMA4G	-0.12656	0.550379	0.798185	5.72308	5.87754	5.85845	6.05183
MIIP	-0.0843488	0.550441	0.798185	8.1134	7.95348	8.0743	8.15702
MORN2	-0.0978451	0.550534	0.798185	7.58952	7.70474	7.81217	7.65687
EIF4A1P10	-0.0268649	0.550654	0.798287	13.6262	13.6575	13.6679	13.67
RP11-758M4.4	-0.119821	0.55098	0.798518	6.83168	6.8296	6.96389	6.89341
ATXN7L3	-0.0426556	0.551065	0.798518	10.8032	10.8356	10.8759	10.8479
CCT4	-0.0301543	0.551445	0.798847	12.7745	12.8373	12.8626	12.8098
ARMC10	-0.117818	0.551494	0.798847	6.89729	6.86417	7.00485	6.96669
FTLP2	-0.124185	0.551655	0.798982	6.08089	5.91913	6.15042	6.09622
RPLP2	-0.066801	0.551818	0.799022	11.8952	11.8781	12.0598	11.8478
FTSJ3	-0.0344246	0.552158	0.799296	11.7343	11.678	11.6985	11.7822
SMARCE1	-0.047193	0.552589	0.799626	10.1351	10.099	10.1909	10.1369
RGAG4	-0.0872653	0.55261	0.799626	7.7841	7.89136	7.91373	7.92166
RPL3P7	-0.0425474	0.552653	0.799626	11.512	11.4404	11.6444	11.3834
HINT1P1	-0.0405389	0.552755	0.799647	11.0715	11.0789	11.1975	11.0287
NCBP1	-0.0333519	0.553083	0.799903	11.4818	11.4655	11.4862	11.5269
KCTD18	-0.0850529	0.553228	0.800001	8.01199	8.11811	8.05112	8.23151
U52111.14	-0.126333	0.553685	0.800246	6.31414	6.16697	6.39256	6.31055
USP24	-0.042107	0.553742	0.800246	10.9045	10.9204	10.8973	11.0097
ATP5HP2	-0.121771	0.553759	0.800246	5.9006	5.8338	6.08547	5.87727
C4orf48	-0.125403	0.553884	0.800314	6.67007	6.48825	6.78549	6.61716
PQBP1	-0.0365187	0.553944	0.800314	11.0379	11.0477	11.0775	11.0806
TNKS2	-0.0387555	0.554146	0.800314	10.9386	10.984	10.9699	11.0293
ZNF256	-0.118985	0.554177	0.800314	6.65073	6.75745	6.77346	6.83836
ZNF513	-0.120667	0.554295	0.800314	6.63107	6.59907	6.7613	6.68271
UQCRQ	-0.0435233	0.554326	0.800314	11.306	11.3516	11.49	11.2454
PCMTD2	-0.0831131	0.554342	0.800314	8.10029	8.01295	8.17199	8.10066
CROT	-0.0920133	0.554395	0.800314	7.64536	7.62051	7.73816	7.71051
BZRAP1	-0.120587	0.554412	0.800314	5.72308	5.62925	5.99148	5.65631
C5orf66	-0.124228	0.554429	0.800314	6.59075	6.64065	6.71145	6.72041
C19orf54	-0.0674438	0.554669	0.800442	9.3662	8.96704	9.20331	9.29095
RPL24P7	-0.121918	0.555267	0.801101	6.67007	6.53384	6.7613	6.64381
LL0XNC01-7P3.1	-0.125061	0.555288	0.801101	5.93964	5.91913	5.99148	6.13868
IL2RB	-0.122334	0.555329	0.801101	5.97703	5.62925	5.91411	6.00528
ANKRD50	-0.0492189	0.555925	0.801815	10.4971	10.5527	10.5309	10.6167
HK1	-0.0301749	0.556087	0.801833	13.0594	13.1503	13.0942	13.1762
RBM10	-0.0438554	0.556112	0.801833	10.9064	10.8991	10.8733	11.0166
FRRS1	-0.122182	0.556166	0.801833	6.46081	6.53384	6.619	6.5899
PSEN1	-0.036316	0.556196	0.801833	10.9422	11.0229	11.0425	10.995
CACNG4	-0.117028	0.556241	0.801833	5.55489	5.41971	5.66373	5.69213
GFOD2	-0.0634778	0.556483	0.802099	9.02167	9.06412	9.03801	9.16463
ARHGAP28	-0.110665	0.556696	0.802195	6.98978	6.8296	6.96389	7.06463
NOL12	-0.125262	0.556872	0.802303	5.85972	6.16697	6.25019	6.07428
ZC3H3	-0.0960255	0.556976	0.80238	7.79233	7.74941	7.89817	7.82817
CYBA	-0.0964889	0.557646	0.802614	9.80841	9.8401	9.98267	9.88726
FARSBP1	-0.124116	0.557979	0.802788	6.20409	6.22763	6.3237	6.32803
ST13P15	-0.0729723	0.558807	0.803532	8.39621	8.41552	8.5235	8.42349
SSU72P1	-0.121248	0.558916	0.803566	6.11314	5.87754	5.94065	6.25633
KIAA2026	-0.0727673	0.559306	0.803908	8.37468	8.44263	8.4012	8.55136
RP11-79E3.1	-0.124528	0.559452	0.803996	6.2327	6.46476	6.57708	6.36218
LDLRAD3	-0.047958	0.559648	0.804073	10.0601	10.0064	10.0268	10.1316
SNHG19	-0.113458	0.55976	0.804073	7.11718	6.91431	7.22679	7.00676
METTL16	-0.0508643	0.559777	0.804073	9.81834	9.81764	9.81326	9.91986
TSEN2P1	-0.116894	0.559998	0.804244	6.76245	6.70045	6.85538	6.80413
RP11-39H3.1	-0.110737	0.560146	0.804382	7.15703	6.94668	7.3093	6.98688
CLPTM1	-0.0390298	0.560231	0.804382	11.971	12.0921	12.0147	12.1272
RP11-609L23.2	-0.101514	0.560728	0.804928	7.26986	7.30739	7.42429	7.32879
SCYL3	-0.0794253	0.560909	0.80505	8.16464	8.25941	8.21841	8.35497
RP11-378G13.2	-0.106044	0.560915	0.80505	7.07608	7.24525	7.21825	7.28958
UBA5	-0.0591568	0.561144	0.805306	9.03539	9.05015	9.05658	9.14138
PPP6R3	-0.0311058	0.561363	0.805407	11.6971	11.7417	11.704	11.7958
HNRNPMP1	-0.0905766	0.561368	0.805407	7.9908	7.87539	8.04643	7.9855
CCDC126	-0.0908222	0.561516	0.805533	7.57999	7.64916	7.65377	7.73944
ARMCX6	-0.0843281	0.561557	0.805533	8.0804	8.29562	8.25528	8.28297
LINC00493	-0.0760844	0.561887	0.805933	8.4279	8.45865	8.63613	8.38423
MCM3AP	-0.0394362	0.562245	0.806262	10.7157	10.8254	10.7479	10.8705
TSSC4	-0.0619014	0.562261	0.806262	9.91591	9.81969	9.94588	9.91613
NBR1	-0.03091	0.562269	0.806262	12.0594	12.1194	12.1022	12.1386
GPX1	-0.0811292	0.5624	0.806277	12.3092	12.3928	12.5356	12.3439
ELP5	-0.0451171	0.562432	0.806277	10.0801	10.2066	10.2209	10.156
ZKSCAN5	-0.0536124	0.562937	0.806854	9.41156	9.40862	9.43362	9.48963
CTA-246H3.11	-0.120553	0.563085	0.806994	6.52759	6.31252	6.64614	6.44322
SRR	-0.0822623	0.563619	0.807177	8.06698	8.13156	8.14163	8.21121
SPCS1	-0.0425966	0.563797	0.807177	11.1615	11.1703	11.2432	11.1734
STARD8	-0.0637273	0.563817	0.807177	8.8919	8.91012	8.89826	9.01915
CCNB2P1	-0.0531393	0.563929	0.807177	9.38773	9.30075	9.43539	9.35845
RIMBP3	-0.12309	0.563997	0.807177	6.31414	6.41628	6.23099	6.66988
ZDHHC18	-0.0570506	0.564008	0.807177	9.47325	9.27397	9.44422	9.42291
OLMALINC	-0.114874	0.564096	0.807177	5.81673	5.62925	5.82917	5.9044
ZNF404	-0.122412	0.564106	0.807177	6.04752	6.03337	6.15042	6.17941
RP11-443B20.1	-0.10217	0.564152	0.807177	7.26986	7.43478	7.34873	7.53625
AC007256.5	-0.0834109	0.564279	0.807177	7.89509	8.26551	8.11954	8.21936
RP11-366M4.11	-0.103191	0.564315	0.807177	7.11718	7.45671	7.37185	7.39663
FAM91A3P	-0.113159	0.564406	0.807177	6.86491	6.91431	6.91079	7.05516
RP11-398K22.12	-0.122005	0.564477	0.807177	6.20409	6.03337	6.19149	6.25633
RP11-409C19.2	-0.0541496	0.564488	0.807177	9.38773	9.37542	9.44598	9.42291
RP11-631N16.4	-0.119794	0.564608	0.807212	5.61577	5.62925	5.88673	5.69213
TRIT1	-0.0675289	0.564666	0.807212	8.7324	8.82232	8.8931	8.79077
RP11-90H3.2	-0.122477	0.565013	0.807489	6.36521	6.03337	6.3237	6.31055
RP11-65E22.2	-0.101205	0.565385	0.807812	7.30545	7.29519	7.43162	7.34417
PIGPP3	-0.122534	0.565395	0.807812	6.57007	6.22763	6.65949	6.37886
C20orf24	-0.0795668	0.565418	0.807812	8.39086	8.34825	8.53351	8.34756
GUK1	-0.0698386	0.565443	0.807812	10.778	10.7648	10.957	10.7249
CWF19L2	-0.0640055	0.56556	0.807907	8.75749	8.73316	8.80516	8.80969
NDUFB11	-0.047448	0.565627	0.807918	10.8241	10.7902	10.9477	10.7558
UQCRC2P1	-0.110954	0.565707	0.807918	6.92887	6.91431	7.00485	7.03602
LINC00601	-0.107943	0.565721	0.807918	7.03365	7.0242	7.17471	7.06463
TP63	-0.120179	0.566082	0.80805	5.72308	5.8338	6.06283	5.75886
GOT2	-0.0310622	0.566434	0.80805	11.6015	11.6442	11.6256	11.6814
EPN1	-0.0723181	0.566652	0.80805	11.6367	11.6173	11.7441	11.6663
FBXW2	-0.0373531	0.566709	0.80805	11.3923	11.4909	11.4131	11.5431
MTCO2P12	-0.118806	0.566727	0.80805	6.04752	5.91913	6.06283	6.11768
SHARPIN	-0.061992	0.566766	0.80805	9.47325	9.41135	9.5445	9.46433
ELMOD1	-0.12073	0.566984	0.80805	5.9006	5.87754	6.08547	5.95626
RP11-53O19.3	-0.102197	0.566988	0.80805	7.35147	7.35512	7.31728	7.55601
C1GALT1	-0.0484942	0.567104	0.808078	10.0718	10.2129	10.2168	10.1654
HMGA1P1	-0.0640103	0.567167	0.808087	9.04898	8.91785	9.06578	9.0261
MRPS14	-0.0588956	0.567627	0.808368	9.39306	9.39488	9.55757	9.3363
CD28	-0.119112	0.56772	0.808368	5.97703	5.95883	6.12924	6.02884
ANKRD42	-0.0748284	0.567721	0.808368	8.31939	8.23475	8.29123	8.40221
SRPRB	-0.0401572	0.567738	0.808368	10.6594	10.5977	10.65	10.6861
ATF7	-0.0549927	0.567856	0.808413	9.48827	9.48841	9.43539	9.64176
TYMS	-0.0316868	0.568422	0.808866	12.2922	12.3221	12.3806	12.2963
TSTD2	-0.051935	0.568493	0.808884	9.52272	9.62644	9.60714	9.64477
DDX3P3	-0.0609199	0.569137	0.809581	9.00782	9.14522	9.07263	9.19778
DHPS	-0.0460223	0.569221	0.809628	9.83213	9.83401	9.92461	9.83168
STK35	-0.0561692	0.569293	0.809658	9.99509	9.96239	9.86411	10.1872
PPFIA2	-0.119495	0.569541	0.809857	6.65073	6.22763	6.5483	6.5899
HPS3	-0.0419559	0.569639	0.809857	10.2642	10.314	10.3268	10.3339
EXOSC1	-0.0575012	0.569717	0.809857	9.12791	9.18411	9.26045	9.16043
POLR3B	-0.0641404	0.56977	0.809857	8.91064	9.14522	9.07035	9.11559
APIP	-0.0620262	0.569771	0.809857	9.06578	9.07106	9.11088	9.14351
GLMN	-0.0667963	0.569941	0.809925	8.66768	8.70663	8.76049	8.74093
TRIP4	-0.0678684	0.570197	0.810015	8.76163	8.83053	8.90853	8.81237
UBE2Q2	-0.0446827	0.57021	0.810015	10.3015	10.3242	10.4029	10.3096
ALOX5AP	-0.110393	0.570653	0.810057	6.84841	7.13935	7.08307	7.09263
RP11-400K9.4	-0.0926643	0.570675	0.810057	7.74222	7.81801	7.77281	7.93666
RAP1A	-0.046139	0.570771	0.810057	9.9757	9.97721	10.0558	9.98647
RP11-344L21.1	-0.0444039	0.570776	0.810057	9.93612	10.0508	10.0466	10.0285
OSMR	-0.0385741	0.570807	0.810057	11.3498	11.348	11.304	11.4675
FAM174A	-0.0935945	0.570906	0.810057	7.57999	7.64916	7.82871	7.56903
CTC-260E6.4	-0.117862	0.57092	0.810057	6.50575	6.71975	6.69867	6.74492
LAT2	-0.103807	0.570991	0.810057	7.2333	7.16663	7.12969	7.4329
FAM96B	-0.0500652	0.571042	0.810057	9.69222	9.8238	9.8785	9.73493
CALM2P4	-0.0653046	0.571065	0.810057	8.86139	8.85488	8.95135	8.88552
PAFAH1B1	-0.0313349	0.571077	0.810057	12.214	12.2401	12.2007	12.314
ENDOV	-0.0724368	0.571232	0.810087	8.53357	8.26551	8.55987	8.39145
OSBPL9	-0.0409236	0.571233	0.810087	10.2496	10.2726	10.3229	10.2799
STUB1	-0.0476022	0.57144	0.810308	10.1728	10.1489	10.2684	10.1465
RBBP5	-0.0462133	0.571555	0.810366	10.2452	10.2113	10.1846	10.357
HINT2	-0.0609032	0.571584	0.810366	9.0824	8.94455	9.14163	9.00282
MRPS26	-0.0570493	0.571799	0.810408	9.39039	9.31833	9.46693	9.35294
FRMD8P1	-0.0960313	0.571802	0.810408	7.35147	7.4125	7.53708	7.39663
RP11-680L20.1	-0.117858	0.571818	0.810408	5.97703	6.10244	5.99148	6.27471
RAB6A	-0.0332807	0.572373	0.810754	11.2091	11.1711	11.2208	11.226
PUM1	-0.0353356	0.572387	0.810754	11.0362	11.0599	11.025	11.1393
AC007919.18	-0.118402	0.572461	0.810754	6.08089	5.91913	6.12924	6.11768
PDCL3P4	-0.0980971	0.572462	0.810754	7.47052	7.20652	7.45338	7.41126
CCDC58P1	-0.119768	0.572948	0.811138	6.2327	6.55599	6.45742	6.562
RP5-1187M17.10	-0.0892615	0.573275	0.81138	7.57999	7.63968	7.74399	7.65077
RP11-511P7.5	-0.112057	0.573324	0.81138	5.72308	5.62925	5.73432	5.87727
FDPS	-0.0347661	0.573477	0.81138	11.1419	11.2333	11.2497	11.1956
PCOLCE2	-0.0979154	0.573549	0.81138	7.43907	7.24525	7.43162	7.4329
AIMP2	-0.0399134	0.573642	0.81138	10.3378	10.3948	10.402	10.4082
BAK1P1	-0.0688113	0.574226	0.812003	8.71543	8.57095	8.7405	8.67755
IFT27	-0.11036	0.574335	0.812085	6.68911	6.55599	6.77346	6.69541
ESRRAP1	-0.118602	0.574571	0.812274	5.77132	6.10244	6.19149	5.95626
RAB17	-0.119581	0.574735	0.812424	6.08089	5.87754	6.26905	5.95626
RP11-546B8.3	-0.119491	0.574898	0.812424	6.59075	6.22763	6.619	6.42747
COMMD6	-0.0553548	0.574919	0.812424	9.83995	9.778	9.95825	9.76423
NUDT6	-0.0869176	0.574934	0.812424	7.87204	8.1841	8.24717	7.97587
AC017074.2	-0.109841	0.575221	0.812611	5.55489	5.91913	5.76724	5.9811
DPY19L1P1	-0.115669	0.575295	0.812644	5.81673	6.03337	6.08547	5.9811
ABCF2	-0.031596	0.575519	0.812744	11.5952	11.5851	11.5747	11.6667
RP11-420H19.1	-0.118825	0.575721	0.812809	6.04752	6.06852	6.23099	6.09622
FANCD2	-0.0501232	0.575965	0.81286	9.71792	9.70198	9.70731	9.8091
BMS1	-0.0318969	0.576219	0.81286	11.8305	11.7881	11.7957	11.8857
DCUN1D5	-0.0426127	0.576223	0.81286	10.4	10.3571	10.4692	10.3707
ZNF644	-0.0396923	0.576284	0.81286	10.7709	10.8467	10.788	10.9066
RP11-290L1.7	-0.117796	0.576681	0.813099	6.43765	6.46476	6.60519	6.50413
MYCBP2	-0.034225	0.576725	0.813099	11.1908	11.1958	11.1514	11.2997
OSBPL9P2	-0.0885389	0.576748	0.813099	7.59898	7.73171	7.76709	7.72795
SLC38A10	-0.0496683	0.576993	0.813227	9.72004	9.86221	9.84025	9.84349
ZNF865	-0.0688902	0.57711	0.813298	8.51894	8.59529	8.5566	8.68636
LINC00847	-0.0806523	0.57733	0.813485	8.17091	8.05596	8.17199	8.20301
RPL18P11	-0.0979681	0.577465	0.813523	9.46315	9.32704	9.68812	9.30813
RTEL1P1	-0.0926885	0.577892	0.813841	7.34011	7.47829	7.43891	7.55601
TOR3A	-0.0478156	0.578467	0.814284	10.0348	10.0028	10.1505	9.97578
PEF1	-0.0396237	0.578552	0.814284	10.5623	10.4831	10.6012	10.5228
RP11-613C6.4	-0.0776084	0.578774	0.814359	8.09369	8.19053	8.12399	8.29844
ABHD14B	-0.0515263	0.578825	0.814359	9.78023	9.79273	9.87067	9.80104
TCEANC2	-0.0689594	0.578946	0.81444	8.62285	8.49536	8.56313	8.68343
DYNLL1P3	-0.0700552	0.578986	0.81444	8.39086	8.60491	8.55987	8.57371
SVBP	-0.0829123	0.57913	0.814517	7.98367	7.8834	8.08802	7.93168
RP11-270C12.3	-0.0441536	0.579319	0.814692	10.1494	10.1796	10.2969	10.1133
FANCM	-0.0639246	0.579574	0.814832	8.78622	8.78479	8.80516	8.88552
EFNA5	-0.0579271	0.579734	0.814881	9.52515	9.54173	9.39771	9.76008
TBX6	-0.110338	0.579763	0.814881	5.81673	5.62925	5.76724	5.93071
PLCL1	-0.117136	0.579833	0.814908	5.97703	6.22763	6.15042	6.27471
TTC30A	-0.0992796	0.580076	0.814936	7.20836	7.35512	7.46769	7.26548
RNMTL1	-0.0534559	0.580092	0.814936	9.40893	9.43571	9.52965	9.41589
CTD-2027G2.1	-0.0570136	0.580467	0.814963	9.03539	8.92552	9.02393	9.05127
ASPSCR1	-0.0717641	0.580495	0.814963	8.60912	8.61921	8.83777	8.51221
DERL2	-0.0455964	0.580626	0.814963	10.3015	10.3053	10.3315	10.3643
FBXO46	-0.0831901	0.580868	0.814963	8.31939	8.10454	8.24717	8.34756
PCDH1	-0.101395	0.580954	0.814963	6.97482	6.94668	7.10192	7.01659
RP11-546D6.3	-0.10731	0.581077	0.815046	7.00457	7.00907	7.1205	7.09263
C9orf16	-0.079535	0.581116	0.815046	8.44349	8.50052	8.71438	8.36601
FTH1P23	-0.116793	0.58173	0.815474	6.41402	6.22763	6.44155	6.42747
EHMT1	-0.0452387	0.581813	0.815517	10.2319	10.292	10.2793	10.3349
ROGDI	-0.103134	0.582125	0.815666	6.70786	6.99375	6.91079	7.00676
RPSAP54	-0.112876	0.582436	0.81573	6.68911	6.57773	6.72411	6.73273
POMT2	-0.0507286	0.582463	0.81573	9.42463	9.31541	9.39407	9.44894
RAB3IL1	-0.0834513	0.582525	0.81573	8.1134	7.96858	8.14601	8.09623
IDE	-0.0473626	0.582544	0.81573	9.7348	9.80108	9.78715	9.84087
CSDE1	-0.0238314	0.582635	0.81573	14.0864	14.1263	14.0877	14.1718
IRX2	-0.114889	0.582871	0.815784	6.81473	6.66091	7.04455	6.61716
NAA30	-0.0426479	0.582923	0.815784	10.0177	10.0888	10.1	10.0892
PEX10	-0.0663827	0.583038	0.815862	8.76163	8.88671	8.89052	8.88297
RP11-252O18.3	-0.112434	0.584015	0.816527	5.72308	5.7876	5.85845	5.9044
LRRC8A	-0.0390128	0.584123	0.816527	11.4412	11.3098	11.3361	11.4927
PCNA	-0.031576	0.584152	0.816527	12.3257	12.3498	12.4466	12.2884
ARMC8P1	-0.0993157	0.584235	0.816527	7.14388	7.29519	7.28508	7.32879
TMEM33	-0.0364644	0.584275	0.816527	10.8933	10.8845	10.8727	10.9749
HNRNPCP3	-0.0773813	0.58431	0.816527	8.95465	8.76351	9.00732	8.87016
MCTS1	-0.0474889	0.584339	0.816527	10.2743	10.2681	10.3993	10.2308
LINC01278	-0.0640068	0.584645	0.816882	8.75334	8.75058	8.85114	8.76883
PRDX6	-0.0272463	0.584819	0.816942	12.5856	12.5631	12.6315	12.5714
TAF2	-0.0437898	0.585259	0.817175	10.0618	10.0314	10.0753	10.1046
CTC-338M12.4	-0.0975636	0.58595	0.817781	7.07608	7.00907	7.2437	7.02634
AC005229.7	-0.0655606	0.586474	0.818142	8.78215	8.79322	8.87489	8.82305
CBX4	-0.0675058	0.58675	0.818282	8.88053	8.75921	8.89569	8.88297
RP4-569D19.5	-0.113823	0.586784	0.818282	6.63107	6.53384	6.79742	6.57603
COPS8	-0.0439751	0.586872	0.818332	9.95425	9.97721	10.0639	9.95173
CTAGE12P	-0.115743	0.58724	0.818528	6.2327	5.99685	6.25019	6.21858
SLC12A8	-0.100266	0.587265	0.818528	7.01919	6.96256	7.1205	7.04563
TRAFD1	-0.0501099	0.587416	0.818658	9.57288	9.37822	9.52799	9.5292
BCAS4	-0.0764988	0.587685	0.818781	8.06698	7.9305	8.10162	8.04196
ENSAP2	-0.0513254	0.587815	0.818781	9.55873	9.47802	9.63516	9.50128
DDX11	-0.0549171	0.588029	0.818806	9.15643	9.03249	9.16748	9.13712
RP11-15N24.4	-0.115412	0.588171	0.818806	6.36521	6.06852	6.3237	6.32803
PES1P2	-0.07107	0.588188	0.818806	8.43311	8.6474	8.4793	8.72961
SERBP1	-0.0289682	0.588227	0.818806	12.6976	12.6476	12.726	12.6776
SLC25A14P1	-0.11338	0.588244	0.818806	6.08089	6.03337	6.15042	6.15925
SAR1P3	-0.0896644	0.588362	0.818877	7.89509	7.49954	7.89295	7.68693
WFDC3	-0.113352	0.588496	0.81891	5.81673	6.13522	6.17117	6.02884
SYTL2	-0.0966721	0.588528	0.81891	7.1306	7.28288	7.44616	7.13801
PDCD6IP	-0.0266332	0.588768	0.819172	12.3614	12.309	12.3481	12.3763
TOB1	-0.0641557	0.589129	0.819222	8.51894	8.5611	8.61744	8.58633
RP11-12D5.5	-0.104778	0.589152	0.819222	5.93964	5.62925	5.96642	5.87727
SLC25A27	-0.114078	0.589344	0.819222	6.08089	6.22763	6.26905	6.29278
DDX20	-0.0413612	0.589391	0.819222	10.27	10.2377	10.2684	10.3199
ATOX1	-0.0370956	0.589404	0.819222	10.9045	10.8617	10.9315	10.9091
WASF1	-0.0485857	0.589672	0.819348	9.59617	9.50896	9.60242	9.60058
TCF7	-0.0904213	0.590331	0.820119	7.50125	7.36679	7.45338	7.58193
LINC01011	-0.114425	0.590635	0.820298	6.08089	6.03337	6.12924	6.19918
AC009120.6	-0.114456	0.590649	0.820298	5.97703	6.16697	6.21143	6.15925
METTL21B	-0.0923256	0.591479	0.821138	7.36274	7.42369	7.45338	7.48899
FBXL7	-0.0929682	0.592166	0.821803	7.4177	7.38984	7.40206	7.57549
MYO7A	-0.109567	0.592359	0.821928	5.85972	5.62925	5.85845	5.9044
RP11-1082L8.1	-0.112356	0.59251	0.821962	6.4835	6.46476	6.44155	6.69541
TMEM115	-0.0428803	0.592517	0.821962	10.2274	10.144	10.2034	10.2536
OTUD5	-0.0396789	0.592867	0.822055	10.4236	10.4194	10.436	10.4856
NIPAL2	-0.0620356	0.593237	0.822326	8.73662	8.71109	8.74337	8.81772
DNAJC14	-0.0485174	0.593302	0.822326	9.57523	9.57134	9.55595	9.6818
RP11-49C9.2	-0.0382968	0.593473	0.822453	10.3198	10.3198	10.3476	10.367
PIK3R4	-0.0479793	0.593639	0.822453	9.56818	9.51405	9.60399	9.57245
RP11-337C18.8	-0.11253	0.593657	0.822453	6.08089	6.16697	6.25019	6.17941
DLK2	-0.0854479	0.593871	0.822453	7.58952	7.59125	7.70861	7.62613
KRT18P3	-0.110944	0.593885	0.822453	6.04752	5.7876	6.03964	6.05183
CCDC136	-0.100454	0.593953	0.822453	6.70786	7.00907	6.91079	7.01659
TYMP	-0.113483	0.593975	0.822453	6.38988	5.99685	6.34132	6.29278
AC002069.6	-0.108861	0.594084	0.822453	5.67148	5.95883	5.94065	5.93071
ZNF846	-0.113331	0.594193	0.822453	6.08089	6.39123	6.37574	6.36218
KDM5A	-0.0464422	0.594501	0.822755	10.3015	10.256	10.2044	10.4362
PCSK7	-0.051544	0.594653	0.822755	9.26514	9.15178	9.23624	9.28518
BBC3	-0.105455	0.59472	0.822755	6.76245	7.00907	7.13882	6.84956
QRICH2	-0.104836	0.594781	0.822755	6.57007	6.41628	6.57708	6.65692
SAR1A	-0.0301509	0.594826	0.822755	11.8929	11.9045	11.8623	11.9923
TMEM14A	-0.0501213	0.594994	0.822755	9.24169	9.26493	9.33262	9.27163
PPP2R5A	-0.0471614	0.595133	0.822818	9.70941	9.62173	9.75631	9.66858
TATDN3	-0.0939726	0.595361	0.823007	7.25779	7.31948	7.45338	7.28159
GPKOW	-0.0471137	0.595466	0.823007	9.69222	9.70198	9.7913	9.69346
PPIA	-0.026986	0.595641	0.823017	12.9685	12.9494	13.0651	12.903
LYST	-0.0692081	0.595755	0.823031	8.17091	8.06301	8.24717	8.12695
CTD-2571E19.3	-0.0442439	0.595869	0.823116	9.78226	9.85421	9.89145	9.83168
RP11-459A10.1	-0.0456786	0.596142	0.82335	10.5069	10.4726	10.4683	10.5991
YTHDF2	-0.0317001	0.596152	0.82335	11.0698	11.0942	11.091	11.1355
RP11-288H12.3	-0.109668	0.596284	0.823402	6.41402	6.73874	6.68575	6.68271
FOXJ2	-0.0529696	0.597079	0.824356	9.39837	9.43033	9.35152	9.57087
U2AF2	-0.024795	0.597226	0.82442	12.626	12.6208	12.653	12.6437
ZNF702P	-0.0609875	0.597238	0.82442	8.78622	8.8182	8.88012	8.83629
ZFP69	-0.106135	0.597349	0.824441	6.84841	7.00907	7.01489	7.00676
NKX6-1	-0.110994	0.597594	0.824564	6.63107	6.64065	6.844	6.61716
ZC3H11A	-0.0367077	0.598233	0.825013	11.4367	11.4121	11.3446	11.5698
USP13	-0.0396134	0.598303	0.825013	10.4971	10.582	10.5359	10.6206
OSBPL2	-0.0448273	0.598334	0.825013	9.75976	9.71972	9.8509	9.71506
G0S2	-0.0814608	0.598415	0.825013	12.3152	12.3678	12.5193	12.3483
LMBRD2	-0.0510134	0.598418	0.825013	9.35258	9.42223	9.38859	9.48292
KRT15	-0.101587	0.598458	0.825013	6.91318	6.77589	6.95345	6.92533
GMIP	-0.0615305	0.599697	0.825695	8.99383	8.84276	8.94389	9.01218
MIEF1	-0.0342218	0.599791	0.825695	10.8368	10.8598	10.8316	10.9301
PRCP	-0.035105	0.599845	0.825695	11.0379	11.0068	11.1363	10.9743
GNG7	-0.100558	0.600312	0.826082	6.95969	6.91431	6.91079	7.1469
GPR146	-0.109539	0.600383	0.826107	5.67148	5.95883	5.79881	6.09622
RNF121	-0.0493443	0.600852	0.826681	9.35532	9.38101	9.41398	9.41589
INVS	-0.0660259	0.600999	0.826745	8.30238	8.38787	8.38284	8.43052
PTPMT1	-0.0606578	0.601181	0.826907	8.70687	8.60969	8.74337	8.68928
CLCN2	-0.0887254	0.601252	0.826907	7.26986	7.4125	7.48185	7.3669
TIMMDC1	-0.0468965	0.60133	0.826907	9.4982	9.5115	9.57214	9.5292
RANBP3	-0.0374141	0.601398	0.826929	11.0472	10.9647	11.0483	11.0402
MTRF1L	-0.0649316	0.601659	0.827215	8.66768	8.51591	8.6788	8.62962
EEF1A1P9	-0.0855573	0.601823	0.827268	7.64536	7.63968	7.76135	7.67498
HUWE1	-0.0372781	0.60192	0.827268	13.3362	13.3239	13.2043	13.5152
LRSAM1	-0.0689997	0.601958	0.827268	8.3801	8.28365	8.42293	8.37697
WIZ	-0.0532031	0.602178	0.827499	10.3907	10.3712	10.4262	10.444
CCDC74A	-0.101959	0.602244	0.827517	5.93964	5.32595	5.85845	5.82023
STIM1	-0.0377489	0.602477	0.8276	10.5962	10.6202	10.6122	10.6781
CPEB2	-0.0579962	0.602844	0.827694	8.74918	8.80159	8.79965	8.86241
PRPF6	-0.0263498	0.603038	0.827817	11.9737	11.9931	11.9687	12.0495
RP11-895M11.2	-0.110386	0.603057	0.827817	6.33997	6.48825	6.57708	6.42747
BCL7C	-0.0584986	0.603226	0.827817	9.25053	9.09507	9.25041	9.21407
ABHD15	-0.0655191	0.603247	0.827817	8.41742	8.46396	8.42293	8.57687
PARG	-0.0415943	0.603333	0.827863	10.0331	10.0973	10.0877	10.1241
MNAT1	-0.0490246	0.603672	0.827873	9.75976	9.69304	9.83489	9.71219
BMPER	-0.10951	0.603746	0.827873	6.72633	6.62004	6.69867	6.81565
SEC13P1	-0.0628573	0.603766	0.827873	8.76987	8.90625	8.82698	8.96959
ZNF837	-0.110361	0.603783	0.827873	6.36521	5.99685	6.40913	6.19918
NPM2	-0.110671	0.603811	0.827873	6.38988	6.03337	6.37574	6.29278
MRPL9P1	-0.0761236	0.604461	0.828477	7.9979	8.12485	8.19328	8.06483
AC073310.4	-0.109036	0.605001	0.828966	6.26054	6.55599	6.59122	6.44322
PELI2	-0.101629	0.605188	0.828966	7.1306	7.00907	6.96389	7.34417
AC016772.4	-0.0917012	0.605319	0.829006	7.29369	7.44579	7.38704	7.52291
DSE	-0.0439796	0.605425	0.829047	10.0416	10.0028	10.0079	10.1208
MRPL45P1	-0.0781225	0.605453	0.829047	7.91024	7.71379	7.89295	7.88088
DHX37	-0.0486785	0.605657	0.829183	10.0801	10.1091	10.1233	10.1623
GLT8D1	-0.0418855	0.606236	0.829576	9.91591	9.96611	10.0244	9.94078
TIMM9	-0.0518421	0.606363	0.829604	9.37431	9.36418	9.41218	9.42466
GPR83	-0.105531	0.606553	0.829753	5.97703	5.56726	5.94065	5.9044
RP11-686D22.6	-0.100913	0.606598	0.829753	6.88121	6.86417	6.95345	6.95648
AC000123.2	-0.102266	0.606812	0.829916	7.03365	7.05396	7.00485	7.24917
NUBP1	-0.0516028	0.606903	0.829916	9.40102	9.40314	9.49439	9.40883
SYNJ1	-0.0530069	0.60694	0.829916	9.44017	9.24362	9.32116	9.46773
PAFAH2	-0.08116	0.607153	0.830082	7.7507	7.90715	7.92911	7.8705
PTN	-0.0619327	0.607209	0.830086	8.7324	8.60491	8.783	8.67165
FZD4	-0.0591979	0.607514	0.83036	9.11828	9.22198	9.02157	9.40883
HOXC6	-0.108056	0.607579	0.830378	6.36521	6.33939	6.44155	6.45876
HSPE1P6	-0.104387	0.607644	0.830395	6.63107	6.8811	6.83251	6.87168
CDKL2	-0.105511	0.60813	0.8307	5.67148	6.06852	5.79881	6.17941
TSPAN5	-0.0354241	0.608544	0.830979	10.5204	10.4713	10.5367	10.5261
SELM	-0.0921006	0.608893	0.831187	7.47052	7.05396	7.43162	7.29751
TLR5	-0.108774	0.608907	0.831187	6.52759	6.31252	6.50375	6.53342
SVILP1	-0.105301	0.609104	0.831313	5.77132	5.99685	6.1076	5.87727
ATP5G2P4	-0.0454776	0.609541	0.831575	10.1927	10.1668	10.3134	10.1316
L2HGDH	-0.0607909	0.609563	0.831575	8.57184	8.68414	8.65457	8.7182
SRP9	-0.0340382	0.60971	0.831575	12.2426	12.3087	12.3966	12.2189
SETD1A	-0.0497627	0.609739	0.831575	9.97215	10.0279	9.9496	10.1454
HSP90AB4P	-0.107741	0.609798	0.831575	6.08089	6.19775	6.17117	6.27471
RBM38	-0.0625042	0.609874	0.831575	9.17203	9.17449	9.21781	9.25007
C16orf59	-0.075848	0.609968	0.831632	8.28515	7.98353	8.32628	8.09623
IFT88	-0.0688785	0.610288	0.831851	8.06698	8.07001	8.11954	8.14849
NUDT3	-0.0409206	0.610449	0.831851	11.7137	11.6932	11.5638	11.9052
OXNAD1	-0.0577413	0.610625	0.831851	8.84199	8.87485	9.00014	8.82039
RASSF3	-0.038205	0.610754	0.831851	10.3719	10.3628	10.3709	10.438
PI4K2B	-0.046652	0.610771	0.831851	9.52515	9.48062	9.58017	9.51613
PRR34-AS1	-0.10143	0.610874	0.831851	6.98978	6.70045	7.01489	6.86067
PRDX2	-0.0289243	0.610933	0.831851	11.9491	11.9146	12.0037	11.9171
RBM48P1	-0.101688	0.611161	0.831851	5.61577	5.87754	5.85845	5.87727
RAB3A	-0.106431	0.611264	0.831851	6.43765	6.57773	6.50375	6.70797
PIGZ	-0.107946	0.611665	0.832108	5.97703	5.95883	6.12924	6.02884
ZNF41	-0.0547886	0.611691	0.832108	9.06578	9.19367	9.09974	9.26187
HCFC2	-0.0544216	0.611738	0.832108	8.99734	8.91012	8.92632	9.08268
HELZ	-0.0404107	0.612026	0.832358	10.3295	10.3754	10.2684	10.5064
TMED2	-0.0240313	0.612744	0.83269	12.6984	12.689	12.7116	12.7239
PRRT3	-0.10215	0.613294	0.833222	6.65073	6.64065	6.69867	6.76894
ATP6AP1L	-0.104113	0.613827	0.83359	6.31414	6.46476	6.51879	6.47408
EFNA4	-0.0868848	0.613927	0.833592	7.30545	7.45671	7.46055	7.46823
IRX1	-0.107631	0.613934	0.833592	6.31414	6.71975	6.77346	6.50413
RPL23AP82	-0.0859201	0.614058	0.833674	7.60838	7.46755	7.49587	7.73371
CEP57	-0.0374028	0.614404	0.833887	10.656	10.6108	10.6824	10.6597
ST13P3	-0.107433	0.614484	0.833887	6.36521	6.13522	6.3237	6.3953
RP5-1092L12.2	-0.100885	0.614698	0.833887	6.11314	5.87754	6.15042	6.02884
RP1-172N19.3	-0.107126	0.615034	0.834139	6.36521	6.33939	6.35867	6.51887
HPRT1P3	-0.0996851	0.615833	0.834777	6.08089	5.95883	6.19149	6.00528
FBLN7	-0.101658	0.615913	0.834777	6.72633	6.48825	6.74903	6.68271
R3HDM2P2	-0.104675	0.615915	0.834777	6.52759	6.31252	6.39256	6.65692
NFATC1	-0.0857572	0.616321	0.835073	7.61772	7.25791	7.45338	7.5947
ATG10	-0.0998243	0.616538	0.835073	6.92887	6.847	6.96389	6.98688
RUVBL2	-0.0315786	0.616604	0.835073	12.0485	12.1277	12.1531	12.0869
THAP2	-0.0983952	0.616641	0.835073	7.01919	6.77589	7.1205	6.84956
ZFP90	-0.053623	0.616661	0.835073	8.83808	8.96332	8.91872	8.9863
NAGPA	-0.0750751	0.617324	0.835338	7.9908	7.85109	8.03702	7.95149
MKRN4P	-0.106076	0.61748	0.835338	5.85972	6.22763	6.21143	6.11768
RP11-313M3.1	-0.0937411	0.618469	0.836376	7.20836	7.18006	7.49587	7.02634
ERCC1	-0.0294224	0.618688	0.836529	11.5059	11.459	11.4685	11.5539
C19orf52	-0.0611327	0.61915	0.837083	8.68523	8.65205	8.72895	8.72392
DSCC1	-0.0521238	0.619299	0.837099	9.36891	9.39212	9.50624	9.3511
FEZF1-AS1	-0.0991305	0.619329	0.837099	6.61108	6.75745	6.85538	6.69541
RP11-285F7.2	-0.105772	0.619909	0.837535	6.01294	6.13522	6.15042	6.21858
SYCP2L	-0.100876	0.620317	0.837944	5.67148	5.68597	5.91411	5.69213
STMN1P1	-0.104912	0.620875	0.838543	6.2327	6.44078	6.39256	6.47408
ASH1L	-0.0326072	0.620972	0.838543	10.9249	11.0032	10.9227	11.0673
DCUN1D1	-0.0454774	0.621081	0.838561	9.60538	9.72192	9.65049	9.76423
CLDN15	-0.0834697	0.621099	0.838561	7.28183	7.0242	7.17471	7.32104
RP4-620F22.3	-0.100912	0.621352	0.838561	5.81673	5.99685	5.85845	6.13868
ZNF517	-0.0979831	0.621357	0.838561	6.88121	6.86417	6.91079	6.99686
MIPEPP1	-0.104088	0.621635	0.838865	6.20409	5.95883	6.12924	6.23762
DDX49	-0.0429785	0.621714	0.838901	10.1192	10.216	10.2433	10.1769
RAP1GAP	-0.104435	0.621813	0.838948	6.20409	6.53384	6.48851	6.45876
BAZ2B	-0.0545671	0.621941	0.838992	8.62739	8.67047	8.64845	8.75495
PLEKHG4B	-0.0991115	0.622396	0.839391	5.85972	5.7876	5.85845	5.9811
MFSD10	-0.052115	0.622632	0.839638	9.74317	9.63815	9.82411	9.66118
EID1	-0.0293431	0.622777	0.83965	11.8548	11.8131	11.9266	11.7978
RP11-324F21.1	-0.0670556	0.623949	0.840742	8.35283	8.22225	8.18054	8.5089
RP4-575N6.2	-0.0804829	0.624107	0.840839	8.13283	7.9305	8.34158	7.83887
CISH	-0.100591	0.624607	0.841442	6.04752	5.8338	5.99148	6.07428
HM13	-0.0249981	0.624839	0.841682	12.7056	12.6971	12.7314	12.7216
EPB41L5	-0.0666618	0.625185	0.842048	8.11991	8.21597	8.13284	8.3251
IP6K1	-0.0297145	0.625217	0.842048	11.3916	11.4175	11.3873	11.4794
PACS2	-0.048734	0.625413	0.84224	9.54443	9.62173	9.57375	9.6891
CMPK1	-0.0263643	0.625536	0.842327	11.8773	11.936	11.9372	11.9291
NCLP1	-0.0391791	0.625886	0.84259	10.2986	10.2207	10.3429	10.2536
ICK	-0.0346768	0.625999	0.842622	10.666	10.6586	10.6239	10.7655
SHQ1	-0.0558199	0.626017	0.842622	8.78215	8.72437	8.77179	8.84156
UBE2F	-0.072418	0.627294	0.843667	7.98367	8.36537	8.23901	8.26734
NR2C2	-0.0319122	0.627686	0.843982	10.954	11.0041	10.9674	11.0527
ZNF860	-0.0794177	0.627808	0.843982	7.74222	7.58136	7.7785	7.68693
KAT5	-0.0342521	0.627848	0.843982	10.4971	10.3684	10.4509	10.4856
KIAA1841	-0.0736594	0.62788	0.843982	7.71647	7.78413	7.82871	7.80651
RP11-791G16.5	-0.0880509	0.628348	0.84446	7.07608	7.30739	7.32521	7.22433
MLLT11	-0.0911952	0.62855	0.84446	7.1306	6.99375	7.12969	7.15573
RP11-680E19.2	-0.0954583	0.628616	0.84446	6.94437	6.77589	7.05429	6.83836
ENTPD3-AS1	-0.101426	0.628637	0.84446	6.52759	6.41628	6.45742	6.65692
COL4A6	-0.0987312	0.628663	0.84446	5.55489	5.7876	5.85845	5.75886
PRKCDBP	-0.0767235	0.629654	0.845111	10.3529	10.3921	10.5628	10.3524
COLQ	-0.0937123	0.629841	0.845111	5.67148	5.62925	5.88673	5.65631
APBA3	-0.0656884	0.630026	0.845287	8.31939	8.27763	8.43367	8.29072
PID1	-0.0590378	0.630099	0.845313	8.64544	8.72437	8.73762	8.73811
RCN2	-0.0344216	0.630219	0.845403	11.2674	11.2653	11.4059	11.1884
GDI2P2	-0.0406063	0.630512	0.845653	9.80242	9.80316	9.85884	9.82507
PIP5K1P2	-0.0978264	0.630813	0.845845	6.67007	6.8296	6.82092	6.83836
RP11-108F13.2	-0.0979608	0.63117	0.846105	5.97703	5.95883	6.01587	6.11768
WIPF3	-0.100438	0.631323	0.846138	6.08089	5.7876	6.01587	6.07428
DISP2	-0.0543586	0.631349	0.846138	9.08899	9.15178	9.11974	9.22215
RP11-356I18.1	-0.0767463	0.631544	0.84632	7.93268	7.94586	7.94432	8.07387
RPA2P2	-0.0631812	0.631835	0.846494	8.23817	8.42642	8.45139	8.33263
TAPT1-AS1	-0.0952592	0.632025	0.84657	5.93964	5.68597	5.82917	6.00528
MTCH2	-0.0271763	0.632075	0.84657	11.613	11.7177	11.6892	11.697
LINC01224	-0.0732461	0.632114	0.84657	7.63621	7.61083	7.60956	7.77896
IGF2R	-0.0279703	0.632396	0.84657	12.1292	12.1577	12.0749	12.2622
PHF5A	-0.0387604	0.63248	0.84657	10.0416	10.099	10.1655	10.049
PLIN3	-0.0303474	0.632765	0.84688	12.7983	12.7126	12.7896	12.7843
CAMK4	-0.0470639	0.633064	0.846932	9.58922	9.54423	9.57536	9.64627
RP11-378J18.8	-0.0995834	0.633115	0.846932	6.11314	5.95883	6.03964	6.21858
MYH10	-0.0332368	0.633742	0.847319	10.4209	10.4463	10.4253	10.5072
ZBTB47	-0.0599587	0.633848	0.847319	8.65438	8.70216	8.72314	8.74374
RP11-100N21.1	-0.10159	0.633873	0.847319	6.2327	6.19775	6.30579	6.29278
WDR18	-0.0540494	0.633923	0.847319	9.82624	9.85622	9.91576	9.8758
FABP5P7	-0.0706328	0.633925	0.847319	8.35832	8.05596	8.35672	8.20301
FOXRED1	-0.0367922	0.634164	0.847319	9.9757	9.96239	10.0315	9.97935
CD27-AS1	-0.0813214	0.634339	0.847456	7.36274	7.35512	7.43162	7.44004
BLMH	-0.0361377	0.634392	0.847456	10.3584	10.4383	10.4289	10.4388
HNRNPA1P8	-0.0981179	0.634427	0.847456	5.85972	6.06852	5.99148	6.11768
TMEM159	-0.0563268	0.634485	0.847462	8.50417	8.38787	8.50327	8.50225
FAHD2A	-0.0645988	0.634639	0.847524	8.08706	8.13823	8.21841	8.12695
RP11-1038A11.3	-0.101186	0.634719	0.847559	6.17467	6.22763	6.35867	6.23762
IPMK	-0.0519437	0.634844	0.847606	8.98325	9.13202	9.08625	9.13069
RP11-43D4.2	-0.0952214	0.634914	0.847606	6.88121	6.66091	6.8999	6.81565
ZNF713	-0.100893	0.635161	0.847682	5.81673	5.8338	5.96642	5.95626
RP11-716A19.3	-0.10039	0.635186	0.847682	6.08089	6.10244	6.21143	6.13868
FHOD1	-0.0445763	0.635411	0.847831	9.50067	9.42223	9.453	9.55817
ZNF575	-0.0980827	0.635447	0.847831	5.81673	5.8338	5.96642	5.9044
MAP3K1	-0.0401304	0.635743	0.847924	10.2944	10.2003	10.1751	10.3931
E4F1	-0.0659263	0.635745	0.847924	8.19574	8.33672	8.41572	8.24754
SKP1	-0.0327939	0.635812	0.847924	11.5548	11.5459	11.6368	11.5281
MRPL2P1	-0.0673361	0.63614	0.848034	8.00496	8.31338	8.17627	8.27517
RFT1	-0.0513185	0.636155	0.848034	9.05235	8.9965	9.05427	9.09153
ARPC1B	-0.043823	0.636182	0.848034	10.2363	10.1074	10.2494	10.1852
PIF1	-0.0710259	0.636395	0.848034	7.57039	7.54106	7.64128	7.61991
EEF1DP1	-0.0329849	0.636402	0.848034	11.2433	11.1557	11.2528	11.2139
GAPDHP71	-0.0725283	0.636434	0.848034	11.5399	11.7531	11.61	11.8491
GAPDHP61	-0.0908774	0.636467	0.848034	8.91436	9.13533	8.89826	9.35294
MAP2K4P1	-0.074166	0.637437	0.848672	7.69023	7.66794	7.75559	7.73371
PHBP21	-0.0443077	0.63745	0.848672	9.58224	9.59796	9.64896	9.61597
ALKBH1	-0.0513754	0.637506	0.848672	8.88433	8.81407	8.89569	8.90072
HAUS4P1	-0.0906489	0.637673	0.848672	6.94437	6.81195	6.96389	6.95648
PHBP9	-0.0866439	0.63784	0.84879	7.44963	7.40121	7.44616	7.55601
BEND3	-0.0621489	0.63817	0.849088	8.43831	8.64274	8.51342	8.68049
C1GALT1C1L	-0.0999139	0.639008	0.849885	6.08089	6.36562	6.39256	6.23762
HMGB1P10	-0.0918164	0.639108	0.849885	5.67148	5.8338	5.94065	5.79014
CTC-459F4.9	-0.0964257	0.639727	0.850372	5.9006	6.10244	6.17117	6.02884
TRIML2	-0.0616764	0.639893	0.85043	8.10686	8.08392	8.2059	8.10948
SRPX2	-0.076017	0.639995	0.85043	7.87976	7.68646	7.97426	7.71635
RP1-138B7.4	-0.0996146	0.640387	0.850734	6.33997	6.36562	6.57708	6.27471
CTNNAL1	-0.0241286	0.640441	0.850734	12.6189	12.6833	12.6763	12.6748
POLR2CP	-0.0902343	0.640483	0.850734	6.97482	6.91431	7.01489	7.02634
AC007318.5	-0.027505	0.640745	0.850868	11.5206	11.4864	11.5767	11.484
RP11-156K23.3	-0.0969381	0.641291	0.851306	5.93964	5.95883	6.15042	5.93071
TNRC18P1	-0.0851004	0.641782	0.851744	7.44963	7.13935	7.32521	7.44004
MBIP	-0.061184	0.642123	0.852064	8.28515	8.40452	8.53019	8.26734
SRD5A3	-0.0677269	0.642131	0.852064	7.96204	7.92276	7.99873	8.01401
DOCK10	-0.0498816	0.642317	0.852169	9.02167	8.89846	8.97351	9.04445
RBBP7	-0.025136	0.642398	0.852205	11.7094	11.7525	11.7874	11.7245
IL12A	-0.0964477	0.642858	0.852529	5.81673	6.06852	6.19149	5.87727
MINOS1P2	-0.0677074	0.642923	0.852543	8.22618	8.22852	8.40848	8.16126
PTPN12	-0.025623	0.643415	0.852839	11.9055	11.9199	11.9168	11.9593
ZBTB8OSP1	-0.0932485	0.643835	0.853169	5.77132	5.95883	5.76724	6.11768
PGM2L1	-0.054427	0.643972	0.853169	8.79027	8.71553	8.79965	8.81237
NACAP1	-0.0482885	0.64422	0.853263	9.34985	9.28593	9.42294	9.30623
NADSYN1	-0.0449099	0.644319	0.85331	9.3416	9.23129	9.28031	9.38206
MAN2C1	-0.0453562	0.644363	0.85331	9.12471	9.01461	9.12414	9.11125
ZBTB41	-0.040054	0.644597	0.853548	9.93976	9.93231	9.90813	10.0376
RAI1	-0.0450231	0.645142	0.853971	9.84773	9.8522	9.91068	9.87963
CYP2J2	-0.0980811	0.645186	0.853971	6.33997	6.36562	6.35867	6.51887
TTPA	-0.0970198	0.645208	0.853971	5.9006	6.19775	6.23099	6.05183
NPRL3	-0.0420555	0.64527	0.853971	10.1462	10.1058	10.0512	10.2751
MLF2	-0.0303828	0.64528	0.853971	11.3284	11.3032	11.3375	11.3557
SEC61B	-0.0337017	0.645294	0.853971	10.4958	10.4947	10.5996	10.4535
PROB1	-0.0944062	0.645527	0.854047	6.52759	6.48825	6.56278	6.63056
LSM6P2	-0.0966554	0.645772	0.854156	6.08089	5.99685	6.1076	6.13868
ZNF570	-0.071385	0.645848	0.854156	7.71647	7.79268	7.77281	7.86528
RECQL4	-0.0450612	0.646203	0.854162	9.7369	9.67951	9.80369	9.70502
ALG6	-0.0551699	0.646358	0.854162	8.58125	8.68414	8.73474	8.6357
ANP32D	-0.0885818	0.646856	0.854325	7.11718	6.8811	6.9323	7.22433
NEK9	-0.0308773	0.647214	0.854511	10.5264	10.5905	10.5941	10.5843
CTBS	-0.0475199	0.647322	0.854534	9.42983	9.28295	9.44598	9.36393
FDPSP8	-0.0872823	0.647448	0.854534	6.91318	6.96256	7.11124	6.92533
C1orf112	-0.0401648	0.647619	0.854618	9.74317	9.76738	9.77741	9.81043
RB1	-0.0253604	0.64818	0.855215	11.7216	11.7215	11.7298	11.7637
RP11-424C20.2	-0.0381345	0.648242	0.855225	10.5373	10.6367	10.6362	10.6152
ROMO1	-0.0450824	0.648488	0.855337	10.5985	10.4998	10.73	10.4483
GBP1	-0.0405388	0.648712	0.855561	10.0365	10.0578	10.0696	10.1002
LINC01270	-0.0970874	0.648922	0.855647	6.20409	6.06852	6.25019	6.23762
TMEM209	-0.0434066	0.64894	0.855647	9.61909	9.83604	9.68961	9.85261
SERTAD1	-0.0487526	0.649351	0.856046	9.18131	9.25583	9.3421	9.18544
AK9	-0.0920102	0.649515	0.856056	6.65073	6.57773	6.83251	6.57603
MRPL35	-0.0323435	0.650091	0.856664	10.5635	10.4436	10.5555	10.5179
NCAPGP1	-0.0673334	0.650286	0.856808	7.9908	8.10454	8.13724	8.08286
SYCE2	-0.0913709	0.650318	0.856808	5.9006	5.62925	5.85845	5.9044
RP5-854E16.2	-0.0464168	0.650416	0.856808	8.99734	9.02893	9.06578	9.05127
RBBP4P4	-0.0858143	0.650572	0.856891	6.94437	7.08304	7.16583	7.00676
COPS7A	-0.0301365	0.65087	0.856954	10.7912	10.8517	10.8785	10.8242
RP11-977G19.5	-0.0852115	0.650941	0.856954	6.94437	6.81195	6.844	7.07403
HECTD1	-0.0308886	0.651188	0.857172	11.5429	11.6442	11.563	11.685
RP11-89K21.1	-0.0959769	0.651301	0.857172	5.9006	5.95883	6.08547	5.9811
ERC1	-0.0350898	0.651371	0.857172	10.7658	10.7466	10.6757	10.8978
SUV39H1	-0.0351067	0.651636	0.857224	10.4365	10.4489	10.42	10.5326
MAMSTR	-0.0943076	0.651674	0.857224	5.97703	5.99685	6.17117	5.9811
C1orf159	-0.0794512	0.651848	0.857285	7.627	7.76688	7.82322	7.72795
PHF3	-0.027997	0.652122	0.857465	11.6009	11.5947	11.5512	11.6966
PITX2	-0.0933855	0.65233	0.857465	6.54902	6.33939	6.57708	6.51887
CRYZL1	-0.0616869	0.652438	0.857465	8.27936	8.29562	8.35295	8.34011
NACAD	-0.0958283	0.65244	0.857465	6.04752	6.16697	6.21143	6.17941
SMARCD1	-0.0282764	0.652564	0.857465	10.8309	10.8407	10.8516	10.8762
PELO	-0.0319817	0.652602	0.857465	10.6337	10.4972	10.6393	10.5583
YIPF6	-0.0329107	0.652648	0.857465	10.4671	10.4181	10.4614	10.4881
PSMC4	-0.0251895	0.653621	0.857801	11.4749	11.4616	11.4908	11.4957
CACNA2D4	-0.0914852	0.653681	0.857801	6.31414	6.36562	6.48851	6.4115
MRPL3	-0.0321944	0.653685	0.857801	10.721	10.7659	10.7976	10.7523
MRPS21P6	-0.0871191	0.653777	0.857801	6.91318	7.06858	7.1205	7.00676
ID4	-0.0876329	0.653826	0.857801	6.76245	6.73874	6.79742	6.87168
RP5-1136G13.2	-0.0921674	0.654108	0.857911	6.76245	6.8296	6.91079	6.81565
LAMTOR3P1	-0.0906921	0.654401	0.857986	6.88121	6.55599	6.7613	6.86067
RP11-328J14.2	-0.0776913	0.654599	0.858065	7.3171	7.43478	7.48185	7.40397
ELK1	-0.028222	0.654624	0.858065	11.126	11.1823	11.1781	11.1864
RAB11B-AS1	-0.0951383	0.654777	0.858195	6.14438	6.13522	6.08547	6.36218
RP11-363E7.4	-0.0909503	0.655029	0.858379	6.01294	5.8338	6.12924	5.87727
ELP4	-0.0419818	0.655186	0.858379	9.42983	9.53424	9.55595	9.48963
PXN-AS1	-0.0903778	0.655473	0.858539	6.68911	6.64065	6.85538	6.64381
NUDT21	-0.0237951	0.656272	0.8593	12.1063	12.1621	12.1428	12.1733
IGBP1P4	-0.0947988	0.656326	0.8593	6.61108	6.13522	6.39256	6.57603
NUP210	-0.0460598	0.656643	0.859372	8.98679	9.09847	9.01209	9.16043
ERAP2	-0.0589217	0.656891	0.859372	8.1134	8.01295	8.12842	8.11824
TAB2	-0.0263255	0.656911	0.859372	11.4107	11.3776	11.3955	11.4453
PRKDC	-0.0253827	0.657032	0.859372	13.3859	13.4182	13.3328	13.5168
ICAM1	-0.0329636	0.657385	0.859619	10.7082	10.7215	10.698	10.7955
UGGT1	-0.0295098	0.65775	0.859826	11.3082	11.2728	11.2407	11.395
ZDHHC16	-0.0349799	0.657957	0.860012	10.2787	10.3184	10.3344	10.3321
IFT52	-0.0385409	0.658325	0.860209	9.83995	9.86022	9.97051	9.80104
FBXO43	-0.0646924	0.658514	0.86035	7.79233	7.89928	7.94936	7.86528
XRRA1	-0.0544144	0.658764	0.860409	8.53357	8.33672	8.45491	8.52538
EXOC2	-0.0287372	0.658785	0.860409	10.861	10.8386	10.8655	10.8908
SPATA6	-0.0935234	0.659139	0.860477	6.14438	5.95883	6.03964	6.25633
EXOC1	-0.0408092	0.65923	0.860477	9.44787	9.49615	9.52799	9.4963
PTMS	-0.0652231	0.65965	0.860572	11.3641	11.241	11.3146	11.4402
FHOD3	-0.0414377	0.659848	0.860572	9.42463	9.53924	9.59451	9.44722
RPL3P4	-0.0224979	0.659952	0.860572	13.0411	13.0421	13.1093	13.0178
COX6CP1	-0.0553274	0.660162	0.860572	8.74918	8.5611	8.79965	8.61739
FAM86C2P	-0.0930773	0.66017	0.860572	6.46081	6.51127	6.5483	6.57603
RP11-876N24.3	-0.087999	0.660363	0.860669	5.61577	5.41971	5.82917	5.4895
RP11-169L17.5	-0.0854562	0.660462	0.860728	6.95969	6.73874	6.99473	6.87168
NFATC3	-0.0396039	0.660843	0.860869	9.82032	9.86221	9.79544	9.95899
ZNF138	-0.0829997	0.660969	0.860963	7.00457	7.0242	7.07355	7.10183
RP11-157J24.1	-0.0891502	0.66112	0.861044	7.11718	6.68084	7.14788	6.83836
MBNL3	-0.0492417	0.661141	0.861044	9.39039	9.40039	9.30574	9.56295
AC005336.4	-0.0882785	0.661237	0.861099	5.72308	5.95883	5.69989	6.13868
NANP	-0.0400511	0.661599	0.861287	9.52757	9.59075	9.62588	9.57087
MRPS31P4	-0.0924564	0.661685	0.861311	5.93964	6.33939	6.12924	6.34524
EIF2AK2	-0.0313902	0.661781	0.861311	11.013	10.9497	10.9139	11.1054
NXPE3	-0.0378766	0.662197	0.861615	10.0228	10.0803	10.0478	10.1294
RPL24P2	-0.0929511	0.662374	0.861615	6.26054	6.36562	6.42545	6.36218
NT5M	-0.0907391	0.662396	0.861615	6.04752	5.62925	5.99148	5.95626
DCP1B	-0.0740369	0.662513	0.861641	7.28183	7.5308	7.52348	7.42573
RP11-135F9.3	-0.0875182	0.662525	0.861641	7.01919	6.68084	6.85538	7.00676
PTPN1	-0.0213238	0.663022	0.862005	11.9861	11.9922	11.9797	12.0407
PRPF18	-0.0697041	0.663126	0.862069	7.7507	7.5714	7.72641	7.72795
AC016716.1	-0.0582241	0.663392	0.862175	8.15833	8.16462	8.23901	8.19061
GAPDHP38	-0.0400478	0.663425	0.862175	10.0073	10.2979	10.1408	10.2556
RP11-717A5.1	-0.092691	0.663696	0.862456	6.41402	6.31252	6.39256	6.4892
CEP19	-0.0696026	0.664033	0.862611	7.69903	7.46755	7.71457	7.58833
VDAC3P1	-0.0401978	0.664311	0.862738	9.5154	9.49872	9.5445	9.54697
TTL	-0.0276208	0.66434	0.862738	11.3505	11.3963	11.3337	11.465
CCNC	-0.0341801	0.664351	0.862738	10.3597	10.3155	10.402	10.3404
FBXL3	-0.0294346	0.664593	0.862913	10.9073	10.9535	10.9778	10.9418
PRDX3P1	-0.0410961	0.664789	0.863026	9.48578	9.48062	9.60871	9.43338
ZSCAN16-AS1	-0.0711282	0.665886	0.864005	7.70778	7.5308	7.76709	7.5947
PDK1	-0.0553084	0.666184	0.864128	8.03976	8.23475	8.22255	8.16971
AC006033.22	-0.0918273	0.66674	0.864134	6.14438	6.16697	6.37574	6.09622
SLC13A4	-0.0710407	0.666938	0.864134	7.70778	7.58136	7.65997	7.76778
TBC1D32	-0.0878748	0.66699	0.864134	6.61108	6.46476	6.71145	6.53342
RP11-601I15.1	-0.0724049	0.667082	0.864134	7.57999	7.66794	7.80662	7.56903
RP11-119H12.4	-0.0908706	0.667209	0.864134	6.63107	6.41628	6.48851	6.70797
PTGES3P1	-0.0268522	0.667295	0.864134	11.5399	11.5533	11.6259	11.5191
SOS1	-0.0388876	0.667342	0.864134	9.98278	10.0526	9.97539	10.1337
NSL1	-0.0444354	0.66739	0.864134	9.18439	9.12537	9.22603	9.1709
ARHGAP19	-0.044627	0.667521	0.864233	9.3416	9.2978	9.38493	9.34001
VPS51	-0.048641	0.667757	0.864468	9.75149	9.7153	9.76478	9.79835
MROH1	-0.0463559	0.667845	0.864511	9.00084	9.00377	9.05427	9.04217
RP11-334A14.2	-0.0450676	0.667953	0.86458	8.98679	9.01461	9.07946	9.00751
SETD4	-0.0661973	0.668092	0.86463	7.69903	7.89928	7.89295	7.83887
USP46	-0.0436375	0.668159	0.86463	9.28822	9.17127	9.26644	9.27939
OPLAH	-0.0910106	0.66821	0.86463	6.20409	6.48825	6.59122	6.31055
STXBP3	-0.0404056	0.668951	0.865288	9.34985	9.30957	9.35901	9.38026
TSGA10	-0.0845397	0.669104	0.8653	6.78012	6.86417	7.03474	6.74492
TMX2P1	-0.034044	0.669385	0.865396	10.0997	10.2846	10.2322	10.2238
TNPO3	-0.027934	0.66944	0.865396	11.1387	11.1077	11.0876	11.2119
METTL21A	-0.058994	0.669458	0.865396	8.09369	8.16462	8.13724	8.22747
SBNO2	-0.0884794	0.670306	0.865844	6.59075	6.66091	6.67269	6.72041
UBA52P6	-0.0376741	0.670416	0.865844	9.62589	9.7285	9.69553	9.7321
C19orf60	-0.0679135	0.670489	0.865844	7.88744	8.04889	8.14601	7.91663
SDHCP2	-0.0605531	0.670495	0.865844	8.04661	8.08392	8.06043	8.17391
FAM3C	-0.0411656	0.670508	0.865844	9.69869	9.75238	9.80643	9.72644
MMAA	-0.0791776	0.670594	0.865844	7.18294	7.15306	7.12969	7.3365
ARPC1A	-0.0261257	0.67068	0.865844	11.048	11.1069	11.0752	11.1313
RP11-296E7.1	-0.0315835	0.670797	0.865873	10.3337	10.33	10.3018	10.4214
RPUSD1	-0.050405	0.671249	0.866102	9.34985	9.43302	9.49098	9.39283
MAN2B2	-0.032364	0.671321	0.866102	10.3212	10.2392	10.2901	10.3358
TMED5	-0.026988	0.671487	0.866102	11.299	11.425	11.3932	11.387
COMMD8	-0.0529369	0.671585	0.866102	9.0824	9.09847	9.25644	9.01915
GLTSCR2	-0.0777799	0.672025	0.866298	9.29678	9.38379	9.47728	9.39283
DLEU1	-0.0645634	0.672072	0.866298	7.85645	7.64916	7.79544	7.83887
RP11-575C1.1	-0.0817944	0.672294	0.866302	7.01919	7.00907	7.25208	6.89341
MAP7	-0.0881251	0.672413	0.866314	6.11314	5.8338	6.06283	6.07428
THRAP3P1	-0.0433694	0.672474	0.866322	9.21784	9.14522	9.17174	9.27552
NDUFAF5	-0.05352	0.672763	0.866624	8.46909	8.36537	8.55987	8.37333
BRAFP1	-0.0816895	0.673062	0.866737	7.06209	6.847	6.95345	7.10183
SIX5	-0.0544197	0.67307	0.866737	8.41214	8.55615	8.45842	8.61123
FRG1HP	-0.069494	0.673607	0.867358	7.55099	7.51004	7.64128	7.54287
DIP2A	-0.0378735	0.673686	0.867383	9.55873	9.47018	9.54614	9.56136
HUS1	-0.0556361	0.673736	0.867383	8.26186	8.37103	8.4012	8.34011
RP11-32B5.1	-0.0877537	0.673961	0.867427	6.4835	6.59907	6.67269	6.5478
RP11-504P24.3	-0.0895845	0.674085	0.867427	6.08089	5.87754	6.17117	6.00528
ALG1L15P	-0.0566142	0.674099	0.867427	8.27936	8.44799	8.49305	8.34011
RP11-177C12.1	-0.0877057	0.674261	0.867544	6.67007	6.57773	6.67269	6.70797
HEXB	-0.025483	0.674536	0.867622	11.7179	11.7336	11.8117	11.6886
KRR1P1	-0.0848209	0.674633	0.867622	6.70786	6.71975	6.80922	6.78078
UBXN1	-0.0289232	0.674826	0.867657	10.7336	10.6529	10.7155	10.7299
BRD2	-0.0890662	0.675	0.867811	6.41402	6.16697	6.26905	6.4892
SCAMP2	-0.0288	0.675198	0.86789	11.0387	11.0642	11.0155	11.1425
TNRC18	-0.0568341	0.675585	0.86789	10.8504	10.8766	10.8779	10.9731
FOSB	-0.0779056	0.675608	0.86789	6.52759	6.66091	6.74903	6.65692
RP11-1094M14.8	-0.0891756	0.675634	0.86789	6.36521	6.33939	6.26905	6.57603
TMPRSS5	-0.0879773	0.675703	0.86789	5.97703	6.10244	6.15042	6.09622
ZNF296	-0.0889368	0.675823	0.86789	6.50575	6.44078	6.619	6.47408
RP11-798M19.6	-0.079861	0.675897	0.86789	6.70786	6.77589	6.88891	6.76894
TIAF1	-0.0879014	0.6759	0.86789	5.85972	5.7385	6.01587	5.82023
RP11-342K6.2	-0.0850174	0.675914	0.86789	5.85972	5.8338	5.94065	5.93071
TFB1M	-0.0624681	0.675928	0.86789	7.81672	7.83465	7.7785	7.98069
C16orf54	-0.0879314	0.67595	0.86789	5.93964	6.06852	6.08547	6.09622
DOCK6	-0.0606106	0.676002	0.86789	8.01199	8.04889	7.94432	8.21936
SLC35E1	-0.0263488	0.676257	0.86789	11.2997	11.234	11.2239	11.3603
SUMO1	-0.0301601	0.6763	0.86789	10.826	10.7786	10.8674	10.7968
SIL1	-0.0353398	0.676408	0.867927	9.85354	9.88203	9.93341	9.8694
EXOC5P1	-0.0389736	0.676743	0.868049	9.58224	9.75883	9.65201	9.76699
SULT1C2	-0.08889	0.676798	0.868049	5.9006	6.03337	5.99148	6.15925
AC079922.3	-0.0884625	0.676899	0.868049	6.11314	6.13522	6.3237	6.07428
RP11-199F11.2	-0.088725	0.676953	0.868049	6.14438	6.19775	6.19149	6.31055
CTC-471J1.10	-0.0888388	0.676996	0.868049	6.11314	6.13522	6.28758	6.13868
PET100	-0.0673882	0.677311	0.868256	7.49108	7.63968	7.62234	7.63234
KDM5C	-0.0232803	0.678078	0.868803	11.8063	11.7547	11.7569	11.8498
SNX19P3	-0.070938	0.678764	0.86947	7.43907	7.45671	7.56388	7.45421
WDR6	-0.0244137	0.678999	0.869502	12.114	12.1682	12.1125	12.2176
BMP2	-0.0767018	0.679232	0.869502	7.08992	7.20652	7.1923	7.23267
SPON2	-0.0843343	0.679308	0.869502	5.85972	5.68597	5.82917	5.93071
CTC-459F4.3	-0.0584603	0.679449	0.869503	8.04661	8.15807	8.16769	8.14421
STRBP	-0.0337744	0.679542	0.869553	9.79439	9.80731	9.83489	9.83299
TFAP2A	-0.064089	0.680044	0.869738	7.7507	7.78413	7.82871	7.82279
CYB561D1	-0.0472937	0.680055	0.869738	9.13111	8.91785	8.97351	9.16463
STK16	-0.0366326	0.680069	0.869738	9.75563	9.60274	9.75347	9.68034
LDOC1	-0.0444152	0.680086	0.869738	9.65501	9.52418	9.55105	9.71219
HAS3	-0.0804609	0.680111	0.869738	6.81473	7.33147	7.23527	7.09263
NLRX1	-0.0535046	0.680167	0.869738	8.3801	8.42098	8.44079	8.45827
ECHDC1	-0.0304994	0.680325	0.869738	10.5962	10.5564	10.5956	10.6175
LOXL1	-0.0799536	0.680347	0.869738	6.91318	6.75745	6.96389	6.87168
DUS3L	-0.0495872	0.680465	0.869819	8.95825	8.93697	8.9881	9.00517
ICT1	-0.0373566	0.680736	0.870025	9.60308	9.61937	9.7392	9.55018
ST7L	-0.0450513	0.680817	0.870048	8.96544	9.03958	9.03099	9.05806
LACC1	-0.0517984	0.680968	0.870048	8.61371	8.66589	8.74337	8.62962
ANKRD6	-0.068139	0.681029	0.870048	7.57039	7.74941	7.87717	7.55601
GUSB	-0.0285504	0.681529	0.870369	10.4378	10.4985	10.4957	10.4981
FLJ20021	-0.0855117	0.68164	0.870369	6.52759	6.71975	6.48851	6.89341
TUBB4A	-0.0874716	0.681756	0.870369	6.08089	6.13522	6.12924	6.27471
SEPHS1P6	-0.0637992	0.682011	0.870369	7.7507	7.92276	7.83417	7.9564
TRNT1	-0.0418778	0.682421	0.870631	9.14699	9.15504	9.17811	9.20187
LYSMD4	-0.0633835	0.682537	0.870709	7.73369	7.74941	7.81217	7.78451
ABL1	-0.024539	0.682718	0.87087	12.0027	11.9931	11.9654	12.0775
SOGA1	-0.0306541	0.682937	0.871025	11.4553	11.395	11.337	11.567
SYTL1	-0.0860114	0.683177	0.871175	5.85972	5.91913	5.96642	6.00528
DOCK1	-0.0264277	0.683517	0.87125	10.7606	10.752	10.7408	10.8236
ZNF280D	-0.0438702	0.683629	0.87125	8.82627	8.92935	8.9034	8.93803
USF1	-0.0351363	0.683818	0.87125	9.64611	9.77588	9.74493	9.74895
SPCS2	-0.05055	0.683993	0.87125	8.74082	8.88277	8.94887	8.76883
FBXW4P1	-0.0797021	0.684003	0.87125	6.78012	7.03916	6.9323	7.03602
NAP1L1P1	-0.0270954	0.684007	0.87125	10.9781	10.9904	11.0436	10.9779
SLC45A3	-0.0486108	0.684094	0.87129	8.68958	8.70216	8.72314	8.75773
DCAF13P3	-0.0383031	0.684158	0.871302	9.66606	9.59075	9.6181	9.71219
RP3-468K18.6	-0.0859062	0.684288	0.871397	6.81473	6.55599	6.96389	6.5478
ATP5A1P3	-0.0287861	0.684508	0.871538	10.6835	10.752	10.7422	10.7509
C1RL-AS1	-0.0863839	0.684748	0.87173	6.04752	6.10244	6.06283	6.27471
PCDHGA5	-0.0860503	0.684905	0.87173	6.33997	5.87754	6.21143	6.21858
CCDC191	-0.0836532	0.68499	0.87173	5.81673	5.7385	5.82917	5.93071
ANKRD13C	-0.0313156	0.6851	0.87173	10.1774	10.2392	10.222	10.2556
APMAP	-0.0208882	0.685391	0.87196	11.7695	11.7865	11.8077	11.79
CDC123	-0.0234151	0.685558	0.872013	11.311	11.2795	11.3356	11.3011
RP5-991G20.1	-0.0614384	0.685578	0.872013	8.01199	7.90715	7.97919	8.04656
SMYD2	-0.0305124	0.685826	0.872164	10.3746	10.5353	10.5375	10.4345
RPS14P8	-0.0789928	0.68623	0.872547	7.01919	6.94668	7.13882	6.95648
SMARCAD1	-0.0312738	0.686238	0.872547	10.0768	10.1158	10.1189	10.1359
KDELC2	-0.0228315	0.686304	0.87256	11.6567	11.5875	11.6777	11.6129
ENTPD1-AS1	-0.0686045	0.686442	0.872666	7.47052	7.52046	7.5705	7.53625
EEF1B2P3	-0.0238402	0.686995	0.872998	12.519	12.5567	12.6429	12.4763
EML6	-0.0851318	0.687013	0.872998	6.01294	6.06852	6.26905	6.05183
TP53	-0.0238704	0.687262	0.872998	11.739	11.7292	11.6833	11.8288
LSP1P1	-0.0826289	0.687342	0.872998	6.01294	5.68597	5.79881	6.09622
CYFIP1	-0.0294381	0.687786	0.873239	10.4582	10.381	10.4101	10.4873
TTC26	-0.0508051	0.687932	0.873297	8.40685	8.39345	8.48619	8.40934
AKIRIN1P2	-0.073101	0.688067	0.873399	7.14388	7.18006	7.22679	7.22433
DPY19L3	-0.035259	0.688426	0.873532	9.94158	9.80108	9.87459	9.94078
ZNF878	-0.0851548	0.688506	0.873532	6.17467	6.25669	6.23099	6.34524
HSPE1P5	-0.0839683	0.688779	0.873532	6.68911	6.57773	6.94292	6.42747
GLMP	-0.0318023	0.689125	0.873737	10.0433	9.99551	10.0741	10.0273
SNTA1	-0.0585652	0.689248	0.873737	7.95476	7.91498	8.01801	7.9564
RBM22P1	-0.0805796	0.689763	0.873874	5.67148	5.8338	5.82917	5.87727
LRP4	-0.0548493	0.689867	0.873874	8.10686	8.39345	8.25528	8.35866
SKP1P1	-0.0267225	0.689891	0.873874	11.1228	11.1926	11.1897	11.1797
ZNF365	-0.0831309	0.689947	0.873874	5.81673	5.91913	5.91411	6.00528
H3F3AP4	-0.0504852	0.690045	0.873874	8.75749	8.46924	8.6967	8.64176
SERPINF1	-0.0839088	0.690057	0.873874	6.20409	6.44078	6.51879	6.29278
AC006538.1	-0.085052	0.690098	0.873874	6.33997	6.36562	6.50375	6.34524
RSBN1L	-0.0367247	0.690882	0.874543	9.60538	9.5267	9.55268	9.64926
ARHGEF37	-0.081827	0.690962	0.874548	5.72308	5.7385	5.88673	5.79014
HACD2	-0.027851	0.691233	0.874558	10.4934	10.5514	10.5628	10.5374
EIF3D	-0.0194706	0.69128	0.874558	12.729	12.7381	12.7632	12.7428
AGAP2-AS1	-0.0516117	0.691371	0.874558	8.58125	8.48497	8.64845	8.51221
XXyac-YM21GA2.1	-0.0830154	0.69146	0.874558	6.17467	5.87754	6.17117	6.07428
ERI3	-0.0328779	0.691555	0.874558	10.0038	9.96239	10.0197	10.0111
NACC1	-0.0475251	0.691705	0.874558	11.3742	11.4087	11.3507	11.5285
RP11-251G23.5	-0.0840579	0.691771	0.874558	6.26054	6.33939	6.40913	6.34524
RP11-192M23.1	-0.0782812	0.691907	0.874558	6.79754	6.847	6.8999	6.87168
APH1B	-0.0569757	0.691921	0.874558	8.18338	8.10454	8.14163	8.25549
PTX3	-0.0274698	0.691968	0.874558	10.779	10.7477	10.8463	10.7334
NCOA2	-0.0401173	0.692071	0.874558	9.29108	9.27996	9.27042	9.37483
CTD-3057O21.1	-0.0828165	0.692168	0.874558	6.61108	6.55599	6.619	6.66988
AP001505.10	-0.0782056	0.692195	0.874558	6.94437	6.91431	6.96389	7.01659
DNM2	-0.020969	0.692424	0.874646	12.0673	12.0663	12.0475	12.1274
MDM1	-0.0563396	0.692619	0.874646	7.95476	8.02744	8.10162	7.9855
PDK3	-0.0746079	0.692642	0.874646	7.07608	7.06858	7.10192	7.17322
ABCC1	-0.0758332	0.692877	0.874802	6.97482	6.99375	6.96389	7.13801
ADIPOR1	-0.0229468	0.693384	0.875303	11.2203	11.2675	11.2652	11.2684
PPAN	-0.0753839	0.693466	0.875337	7.11718	7.00907	7.16583	7.10183
POLHP1	-0.0837191	0.693631	0.875476	6.08089	6.16697	6.15042	6.23762
UBE3AP2	-0.0526371	0.69457	0.876381	8.25597	8.31925	8.28728	8.3806
KLHL12	-0.0326024	0.694776	0.876443	9.79237	9.85421	9.84558	9.86425
NPM3	-0.0379436	0.694832	0.876443	9.47828	9.42494	9.46346	9.51284
C16orf74	-0.0628404	0.69484	0.876443	7.43907	7.59125	7.64754	7.50266
RP11-713C19.2	-0.0293355	0.694944	0.876504	10.38	10.4085	10.4404	10.4056
AGGF1P9	-0.0794121	0.695231	0.87656	5.85972	5.68597	5.79881	5.93071
CHD1L	-0.0327017	0.695273	0.87656	9.8282	9.94555	9.92713	9.91365
NCOA1	-0.038814	0.695379	0.87656	9.34435	9.21886	9.31154	9.33071
NCOA3	-0.0272835	0.695487	0.87656	10.742	10.7996	10.7451	10.8492
IPPKP1	-0.080849	0.695811	0.876828	6.04752	5.99685	6.19149	6.00528
RP1-283E3.8	-0.080108	0.695943	0.876925	5.77132	5.8338	5.76724	6.02884
SLC33A1	-0.0382457	0.69617	0.877071	9.31937	9.40588	9.34399	9.45409
RPLP1	-0.0690105	0.696335	0.877095	12.0031	12.1277	12.1363	12.1718
RP11-2C24.5	-0.0718068	0.69635	0.877095	7.49108	7.09735	7.34873	7.40397
PHBP3	-0.0695169	0.696418	0.877095	7.48084	7.34334	7.55723	7.38926
CTD-2651C21.3	-0.0508361	0.696736	0.877295	8.33062	8.24095	8.35672	8.30992
TSPAN4	-0.0542814	0.696845	0.877324	10.8952	10.9375	11.0465	10.9028
CCHCR1	-0.0826062	0.697307	0.877735	6.33997	6.31252	6.3237	6.47408
RNASEH2CP1	-0.0812129	0.697471	0.877871	6.08089	6.10244	6.21143	6.11768
KATNB1	-0.0405322	0.698007	0.878012	9.27095	9.23438	9.28622	9.29861
TMTC2	-0.0486905	0.698081	0.878012	8.28515	8.44799	8.41211	8.41997
AL365181.2	-0.0778461	0.698135	0.878012	5.61577	5.91913	5.85845	5.87727
ANKFY1	-0.0284517	0.698425	0.878164	10.9431	11.0184	10.903	11.1086
NKX1-2	-0.0822234	0.698675	0.878298	6.08089	6.46476	6.40913	6.29278
2020-09-03	-0.0799911	0.698698	0.878298	6.50575	6.44078	6.50375	6.6036
NFIC	-0.0449564	0.698843	0.87834	11.7067	11.5971	11.5365	11.8485
GPR85	-0.0662071	0.698916	0.878358	7.58952	7.4125	7.59666	7.51619
SHKBP1	-0.0286708	0.699023	0.878358	10.6583	10.6084	10.6254	10.6977
SNAI3-AS1	-0.0823672	0.69942	0.878717	6.41402	6.13522	6.42545	6.29278
FCHO1	-0.0666844	0.699747	0.878777	7.42843	7.30739	7.53708	7.31324
NKAP	-0.0465083	0.699797	0.878777	8.78622	8.8629	8.96616	8.76606
HMGA1P2	-0.0308329	0.700082	0.878938	11.0723	11.0318	11.1276	11.0373
RBM42	-0.027443	0.700791	0.879564	10.8231	10.8717	10.8746	10.875
FHP1	-0.0496258	0.700921	0.879625	8.58125	8.64274	8.74624	8.56417
USP15	-0.0313151	0.701187	0.87982	10.2511	10.3343	10.3037	10.3441
CENPE	-0.0295008	0.70137	0.87997	10.7294	10.7314	10.6817	10.8361
MAGIX	-0.0816378	0.70145	0.87997	6.26054	5.91913	6.19149	6.17941
ATG13	-0.0247213	0.701731	0.880222	10.971	10.9535	10.9772	10.9962
SLC39A3	-0.0416711	0.702537	0.880955	9.07578	9.06412	9.21368	8.99812
RP11-403P14.1	-0.0472964	0.702755	0.880999	8.52383	8.6474	8.66976	8.58946
TBCCD1	-0.0503777	0.702761	0.880999	8.30807	8.29562	8.25932	8.43052
NDUFB11P1	-0.081393	0.702767	0.880999	6.28767	6.36562	6.5483	6.21858
RP4-743O11.1	-0.0810313	0.702891	0.880999	6.01294	6.13522	6.03964	6.25633
TMEM25	-0.049568	0.702946	0.880999	8.22014	8.45865	8.40485	8.3806
NCF2	-0.0775951	0.702962	0.880999	7.07608	6.62004	6.9323	6.94618
RECQL5	-0.0421261	0.703147	0.881086	8.71543	8.6796	8.75196	8.72677
NRL	-0.0808958	0.703199	0.881086	6.17467	6.25669	6.23099	6.32803
SRSF1	-0.0175893	0.703311	0.881088	12.7643	12.7917	12.7814	12.8096
RCC2P3	-0.0784154	0.703759	0.881439	6.11314	6.03337	6.06283	6.19918
RP11-411B10.8	-0.0696821	0.704042	0.881501	7.08992	7.16663	7.21825	7.17322
RPL34P33	-0.0652511	0.704045	0.881501	7.68137	7.61083	7.87186	7.51619
AC109638.1	-0.0804772	0.704199	0.881501	6.31414	6.31252	6.34132	6.44322
MTR	-0.0337136	0.704371	0.881518	10.1288	10.2129	10.0593	10.3358
NACA3P	-0.0331707	0.704373	0.881518	10.5385	10.5403	10.6689	10.4696
ACADL	-0.0803813	0.704434	0.881518	6.20409	5.95883	6.1076	6.21858
RALGPS1	-0.0764664	0.705283	0.882091	6.28767	6.44078	6.44155	6.4892
CSNK2A1	-0.0228193	0.705414	0.882123	11.0945	11.1136	11.1066	11.1462
CTAGE7P	-0.0757246	0.705562	0.882191	6.74452	6.68084	6.79742	6.76894
ASPM	-0.0222412	0.705772	0.882355	12.0268	12.0344	11.9839	12.1191
TP53RK	-0.0324261	0.705988	0.882485	9.7327	9.82993	9.8322	9.79294
ZNF574	-0.035504	0.706161	0.882631	9.75563	9.65898	9.66113	9.81977
ACVR2B	-0.052538	0.706423	0.8828	8.12638	8.38228	8.15037	8.45138
RABL2B	-0.064149	0.706463	0.8828	7.52136	7.38984	7.50975	7.52291
BTF3P12	-0.032511	0.706715	0.882836	9.94702	9.92468	9.99833	9.93588
FBF1	-0.0789905	0.707288	0.88338	6.50575	6.36562	6.50375	6.51887
EIF3KP3	-0.0572785	0.707318	0.88338	7.80864	7.87539	7.90338	7.88088
KIAA0355	-0.0463433	0.707714	0.883665	8.44349	8.41003	8.45842	8.4855
PLSCR1	-0.0346938	0.70779	0.88369	9.39039	9.39488	9.47211	9.37845
ERCC4	-0.0442744	0.707898	0.883732	8.77807	8.6796	8.76897	8.77159
MIR621	-0.078366	0.708082	0.883786	6.38988	6.847	6.69867	6.70797
C6orf62	-0.0194875	0.70809	0.883786	12.5221	12.4376	12.4426	12.5552
CERK	-0.0242206	0.70822	0.883809	10.7739	10.8038	10.8045	10.8209
RP5-1041C10.3	-0.0532258	0.708641	0.883946	7.9908	7.91498	7.88771	8.11387
GAB1	-0.0410286	0.70873	0.883946	8.91064	9.07451	8.99052	9.07378
FAM57B	-0.0764258	0.708791	0.883946	5.9006	5.56726	5.58514	6.07428
YAP1P1	-0.0427432	0.709039	0.884134	9.11506	9.08483	9.03334	9.24215
TENM3	-0.0272877	0.709534	0.884283	11.0199	11.1311	11.0084	11.1925
PIGQ	-0.0462563	0.709546	0.884283	8.86908	8.90236	8.91108	8.95268
GTF3AP5	-0.0791406	0.709603	0.884283	6.11314	6.06852	6.03964	6.27471
C5orf38	-0.0792146	0.709895	0.88437	6.41402	6.28497	6.3237	6.51887
IQCK	-0.0732099	0.710123	0.88437	6.81473	6.91431	7.03474	6.82705
LIN9	-0.0376983	0.710204	0.884402	9.20577	9.29188	9.29601	9.27357
SPRTN	-0.0342945	0.710597	0.884622	9.50806	9.59316	9.55595	9.61137
IGF1R	-0.0333995	0.710604	0.884622	10.6145	10.6401	10.5008	10.8042
PVRL2	-0.027372	0.711217	0.884889	11.2285	11.2068	11.2381	11.2528
HSPE1P3	-0.0431228	0.711266	0.884889	8.98325	9.06412	9.08173	9.049
RP11-18B3.3	-0.054407	0.711323	0.88489	7.93268	7.89136	7.96932	7.9564
TRIM23	-0.0396715	0.71148	0.88489	9.14066	9.20632	9.19496	9.22818
HINT3	-0.0382101	0.711542	0.88489	9.19664	9.01461	9.15461	9.13925
EIF4G3	-0.0217836	0.711588	0.88489	11.3096	11.2743	11.2563	11.3698
FAM45B	-0.0406617	0.711879	0.885061	8.80639	8.83053	8.86702	8.84941
RARSP1	-0.0741712	0.711898	0.885061	6.86491	6.99375	7.02485	6.96669
RP5-933K21.2	-0.0450942	0.711908	0.885061	8.63645	8.80159	8.70851	8.81505
RP11-465B22.3	-0.0605237	0.712257	0.885287	7.55099	7.46755	7.5303	7.60105
RWDD3	-0.0775249	0.712464	0.885347	6.52759	6.62004	6.51879	6.75699
GMCL1P1	-0.0564836	0.712474	0.885347	7.80864	7.81801	7.924	7.80651
IPO5	-0.0168731	0.712697	0.885485	13.4954	13.5089	13.4907	13.5468
MRPS28	-0.063611	0.713059	0.885796	7.48084	7.40121	7.55723	7.4329
TTC21A	-0.0784418	0.713134	0.885819	6.01294	6.48825	6.35867	6.34524
PPP5C	-0.0225934	0.713261	0.885838	11.3512	11.3825	11.4135	11.3653
PPDPF	-0.051994	0.713689	0.885848	10.1958	10.2191	10.3047	10.2228
MTFR1	-0.0302163	0.713693	0.885848	9.86316	9.84818	9.89145	9.87836
PCDHGA4	-0.0720116	0.713818	0.885848	6.72633	7.00907	6.83251	7.03602
AMIGO1	-0.0409277	0.713833	0.885848	8.90691	9.04311	8.97839	9.04673
WNK1	-0.0232266	0.713884	0.885848	12.189	12.1223	12.0658	12.285
ASB7	-0.03035	0.713969	0.885883	9.77208	9.83401	9.80232	9.86167
AC009274.6	-0.0759835	0.715203	0.886993	6.61108	6.55599	6.67269	6.63056
SLC27A5	-0.0724446	0.715235	0.886993	6.74452	6.73874	6.74903	6.86067
RIN2	-0.0255307	0.715583	0.887008	10.7378	10.752	10.7206	10.8176
RP11-178H8.3	-0.0777074	0.715586	0.887008	6.20409	6.16697	6.23099	6.27471
RP11-317N8.5	-0.07396	0.715604	0.887008	5.81673	5.87754	5.91411	5.93071
PNPLA3	-0.0662691	0.715778	0.887024	6.91318	7.16663	7.00485	7.21595
FNTB	-0.0506909	0.715785	0.887024	8.03287	7.96858	8.03702	8.06483
SMPD2	-0.064441	0.716153	0.887272	7.32866	7.55125	7.56388	7.4329
PHB2P1	-0.0713054	0.716296	0.88738	6.83168	6.8296	6.96389	6.81565
MTCO3P12	-0.0766115	0.71664	0.887736	6.36521	6.55599	6.51879	6.53342
ZNF318	-0.0270919	0.716772	0.887785	10.4416	10.3111	10.341	10.4662
COL9A2	-0.0681252	0.716838	0.887785	7.04794	7.08304	7.17471	7.09263
PABPC1P3	-0.027717	0.716872	0.887785	10.722	10.6927	10.7677	10.7021
CNKSR3	-0.0427122	0.717898	0.888624	8.56237	8.48497	8.54675	8.58633
PMF1	-0.0438972	0.717912	0.888624	8.68523	8.83869	8.82969	8.77984
C17orf62	-0.0330697	0.718029	0.888624	9.5869	9.58592	9.65354	9.58502
RP11-365O16.1	-0.0342338	0.718056	0.888624	9.43759	9.37542	9.48586	9.39461
GMPPB	-0.0298236	0.718902	0.888989	9.83409	9.84818	9.84558	9.89485
KIAA1462	-0.0729852	0.718944	0.888989	6.54902	6.36562	6.45742	6.63056
RP4-641G12.4	-0.0286373	0.719205	0.889243	10.0568	9.97905	10.0362	10.0569
TMEM134	-0.0602279	0.719311	0.889304	7.57039	7.73171	7.87186	7.5296
HNRNPCP2	-0.022755	0.71956	0.889509	12.2815	12.2405	12.3091	12.2588
PLEKHA3	-0.0458931	0.719675	0.889546	8.33062	8.52608	8.46192	8.4855
RPL13AP25	-0.0757882	0.719751	0.889571	6.91318	6.75745	6.73663	7.06463
LRRC49	-0.0609091	0.719956	0.889685	7.32866	7.54106	7.56388	7.41851
RBM34	-0.0742715	0.720304	0.889823	5.97703	5.7876	5.76724	6.13868
NDUFS5	-0.0245556	0.72055	0.889933	10.9957	11.0891	11.1547	10.9749
PTPN23	-0.0249772	0.720735	0.890084	11.3546	11.301	11.3185	11.3874
AC010468.1	-0.0319204	0.720973	0.890084	10.4131	10.4396	10.5717	10.3349
ZSWIM5	-0.0747177	0.720986	0.890084	6.2327	6.39123	6.39256	6.4115
NDUFS6	-0.0367188	0.72101	0.890084	10.0817	10.0803	10.1353	10.1002
CDKN1A	-0.0251678	0.721389	0.890413	10.8829	10.8667	10.8992	10.9003
TMEM154	-0.0346768	0.721803	0.890645	9.45298	9.34716	9.35901	9.50625
MORC3	-0.0322235	0.721873	0.890663	9.54682	9.62409	9.60871	9.62665
MIR3142HG	-0.0758474	0.721985	0.890713	6.14438	5.95883	6.17117	6.11768
MAP3K6	-0.0478211	0.722027	0.890713	8.45378	8.29562	8.33395	8.51221
PKD2	-0.0311298	0.722608	0.891022	9.64611	9.76311	9.72769	9.74476
KLHL11	-0.0612958	0.722775	0.891022	7.67246	7.77553	7.55723	7.96617
CCDC51	-0.0385872	0.722835	0.891022	9.27673	9.13864	9.33832	9.14776
EIF4A1P2	-0.024165	0.723213	0.89126	11.8437	11.8918	11.9325	11.8507
KDELC1P1	-0.0743246	0.72333	0.89126	6.41402	6.33939	6.44155	6.45876
INCENP	-0.0280848	0.723663	0.891376	11.1498	11.1186	11.0407	11.2752
CTC-205M6.1	-0.0744511	0.723727	0.891376	6.11314	5.8338	5.99148	6.13868
CDS1	-0.0748512	0.72394	0.891376	6.36521	6.22763	6.3237	6.42747
CTC-250P20.2	-0.0401803	0.723993	0.891376	8.92546	8.89064	8.99774	8.89314
RP11-467L13.5	-0.0360375	0.724105	0.891376	9.3662	9.33857	9.453	9.32134
MFSD1	-0.0291952	0.724157	0.891376	10.2613	10.2681	10.3523	10.2318
RP11-517I3.2	-0.0714107	0.724228	0.891376	5.81673	5.7876	5.82917	5.93071
BHLHE40-AS1	-0.0687837	0.724323	0.891376	6.01294	5.49834	5.94065	5.82023
MRPS16P1	-0.0601382	0.724881	0.891732	7.57039	7.56136	7.70861	7.51619
RP11-196I18.3	-0.0411121	0.72546	0.89205	9.03197	8.76351	9.00254	8.88297
CALML4	-0.0665272	0.725653	0.89205	6.89729	6.9306	6.85538	7.09263
PDCD2	-0.026802	0.725696	0.89205	10.384	10.3782	10.4692	10.3423
COX7CP1	-0.0289533	0.725743	0.89205	10.4365	10.4608	10.494	10.4603
MCM9	-0.0474714	0.725969	0.89205	8.152	8.13156	8.15472	8.21529
ULK4	-0.0707575	0.726017	0.89205	6.74452	6.99375	6.77346	7.07403
TCAF1P1	-0.0746609	0.726097	0.89205	6.31414	6.33939	6.19149	6.562
MT-RNR2	-0.0366936	0.726127	0.89205	15.8749	15.8833	15.7675	16.0547
ZNF345	-0.0712781	0.726147	0.89205	6.68911	6.71975	6.619	6.90414
NAP1L1P3	-0.0326166	0.726231	0.89205	10.2584	10.2979	10.3476	10.2732
PLCD3	-0.0252934	0.726359	0.89205	10.8677	10.8336	10.8296	10.9215
RPL23AP7	-0.0692268	0.726365	0.89205	6.83168	6.94668	6.87783	7.01659
FARSA	-0.0239933	0.72638	0.89205	11.3429	11.3699	11.3882	11.3725
CNTF	-0.072685	0.726522	0.892156	6.43765	6.62004	6.619	6.5899
PLTP	-0.064717	0.726823	0.892368	7.35147	6.99375	7.31728	7.1645
RP11-405F3.2	-0.0744136	0.726994	0.892386	6.4835	6.25669	6.35867	6.51887
RP11-359E3.4	-0.0737369	0.727172	0.89247	6.14438	5.8338	5.96642	6.19918
RAPGEF3	-0.0593831	0.727236	0.892479	7.3171	7.47829	7.47479	7.4329
RP11-161I6.2	-0.0729394	0.727453	0.892531	6.52759	6.13522	6.35867	6.4115
PSMD10P2	-0.0743214	0.727561	0.892531	6.20409	6.41628	6.47307	6.27471
KCNK1	-0.0492368	0.728024	0.89303	8.20188	8.15807	8.31856	8.13129
ZNF212	-0.0377145	0.728143	0.893078	8.88812	8.98185	8.96124	8.98393
ZNF254	-0.0482866	0.728294	0.893078	7.96204	8.28965	8.26335	8.09623
SPCS3	-0.0194508	0.728345	0.893078	11.9874	12.0224	11.9854	12.0619
LGMNP1	-0.0347855	0.728404	0.893081	9.00433	9.02893	9.01209	9.08932
CLSTN3	-0.0464574	0.7286	0.893155	7.96929	7.95348	8.02755	7.99983
MFSD7	-0.0727218	0.728751	0.893155	6.46081	6.44078	6.57708	6.44322
CEP162	-0.0591889	0.728856	0.893155	7.32866	7.31948	7.37185	7.39663
ELL	-0.036562	0.729156	0.893155	9.17822	9.29484	9.27042	9.27357
KRT18P11	-0.0536742	0.729193	0.893155	7.77583	7.77553	7.78981	7.86003
SUMO1P4	-0.0615183	0.729196	0.893155	7.38499	7.63968	7.50975	7.63234
RAB39A	-0.0711603	0.729198	0.893155	6.01294	6.03337	6.03964	6.11768
EXOC3-AS1	-0.0687988	0.729552	0.893311	7.1306	6.96256	7.13882	7.05516
NUP50-AS1	-0.0605399	0.72973	0.893441	7.3171	7.24525	7.41692	7.25735
ARHGAP9	-0.0710792	0.729951	0.893593	6.43765	6.48825	6.53364	6.5478
EGF	-0.0699652	0.730072	0.893672	6.61108	6.48825	6.50375	6.74492
ZNF566	-0.04162	0.730675	0.894271	8.62285	8.63338	8.69373	8.63873
ARRDC2	-0.0356034	0.730944	0.894377	8.95103	8.94455	8.9881	8.97678
FANK1	-0.0702945	0.731015	0.894377	5.318	5.8338	5.79881	5.69213
RP11-210M15.2	-0.0679112	0.731036	0.894377	5.81673	5.91913	5.82917	6.02884
REC8	-0.0695249	0.731112	0.894377	5.61577	5.56726	5.66373	5.75886
ZBTB8OSP2	-0.0562514	0.731202	0.894377	7.68137	7.61083	7.81217	7.56903
GOLGA3	-0.0326688	0.731227	0.894377	10.5588	10.4556	10.3401	10.7185
FBXO44	-0.0601668	0.731241	0.894377	7.22089	7.31948	7.40951	7.24095
RP11-142E9.1	-0.0363979	0.73127	0.894377	9.30246	9.28593	9.19914	9.44722
PPM1A	-0.0252609	0.73174	0.894688	10.778	10.6401	10.7038	10.7675
STK38L	-0.0332907	0.732076	0.894841	9.47828	9.45966	9.52133	9.48124
DUSP16	-0.0484395	0.732101	0.894841	8.208	8.24713	8.27536	8.27126
RP11-589M4.2	-0.0624726	0.732279	0.894985	7.49108	7.46755	7.66614	7.39663
SOCS6	-0.0398838	0.732677	0.89513	8.745	8.72878	8.80241	8.74655
NMRK1	-0.0705181	0.733026	0.895487	6.50575	6.75745	6.79742	6.5899
ENTPD5	-0.0390023	0.733203	0.895634	8.71115	8.7419	8.783	8.74374
RP11-51F16.9	-0.0723473	0.733422	0.895703	6.08089	6.13522	6.23099	6.11768
ENPP2	-0.0705059	0.733429	0.895703	6.46081	6.33939	6.35867	6.5899
ZNF18	-0.0684233	0.73355	0.895781	6.70786	6.91431	6.82092	6.92533
KRASP1	-0.0712668	0.733985	0.896189	6.01294	6.16697	6.28758	6.00528
PTP4A2P1	-0.0293202	0.734054	0.896189	9.89542	9.81558	9.87328	9.89611
CDCA3	-0.0236547	0.734794	0.896807	10.5752	10.5138	10.5845	10.5535
NYNRIN	-0.0708812	0.735725	0.897321	5.77132	5.87754	5.85845	5.9811
SUMF1	-0.0362975	0.735757	0.897321	8.94013	8.89064	8.96862	8.93311
SELENBP1	-0.0524606	0.735849	0.897321	7.53131	7.75817	7.75559	7.63851
RP13-150K15.1	-0.0449093	0.735888	0.897321	8.33621	8.35398	8.42652	8.34756
EEPD1	-0.067219	0.736316	0.897402	6.67007	6.75745	6.69867	6.84956
ZNF395	-0.0233185	0.736439	0.89744	10.6382	10.5905	10.5789	10.6941
NPHP1	-0.0680437	0.736517	0.897466	6.67007	6.66091	6.80922	6.64381
THEM4	-0.0500037	0.736849	0.897596	7.91024	7.80118	7.9342	7.8705
QRSL1P1	-0.0658912	0.737185	0.897596	6.94437	6.97825	7.07355	6.95648
IRX3	-0.0457793	0.737329	0.897694	8.28515	8.14488	8.27536	8.23955
IKZF4	-0.0497725	0.737512	0.897726	7.9979	7.9382	7.89295	8.12695
SIK2	-0.024716	0.737544	0.897726	10.6438	10.4947	10.5134	10.6744
RP11-159J3.1	-0.0443625	0.737582	0.897726	8.90691	8.95584	8.73474	9.1813
RP11-309L24.4	-0.070246	0.737804	0.897786	5.85972	5.99685	6.1076	5.9044
PCNPP5	-0.032766	0.738409	0.898111	9.32496	9.38379	9.41757	9.35478
ANO6	-0.0212468	0.738666	0.89819	11.1364	11.1799	11.1781	11.1807
ZZZ3	-0.0242519	0.738789	0.89819	10.8933	10.8487	10.8309	10.9569
AC007191.4	-0.0710293	0.739158	0.898401	6.38988	6.31252	6.19149	6.6036
CBWD7	-0.067109	0.739959	0.898998	5.85972	5.91913	6.08547	5.82023
RP11-382J24.2	-0.0579829	0.740088	0.898998	7.55099	7.55125	7.70262	7.48899
TCAF1	-0.0343672	0.740112	0.898998	9.03539	9.04663	9.04268	9.1047
TMEM68	-0.044985	0.740262	0.898998	8.33621	8.38787	8.47237	8.33263
EIF1P7	-0.0435414	0.740529	0.899169	8.59989	8.63807	8.56963	8.74374
UQCRHL	-0.0215574	0.740698	0.899181	11.101	11.1533	11.2027	11.0928
DNAJB12	-0.0229201	0.740741	0.899181	10.6008	10.5784	10.5941	10.6304
VTI1A	-0.033457	0.740772	0.899181	9.34985	9.54173	9.47556	9.4846
SIK3	-0.0288867	0.740823	0.899181	10.0194	9.89379	9.89274	10.076
PBX2P1	-0.0416133	0.741287	0.89932	8.48924	8.62867	8.58253	8.61739
MED12	-0.0312461	0.74129	0.89932	9.92145	9.94178	9.8187	10.0925
TCFL5	-0.0267946	0.741313	0.89932	9.9434	9.81969	9.91829	9.90114
BRD1	-0.0347191	0.741761	0.89955	8.83415	8.98185	8.97839	8.91076
EYA1	-0.0698682	0.741819	0.89955	5.9006	5.91913	5.94065	6.05183
RP11-516A11.1	-0.0195908	0.741831	0.89955	11.7943	11.8612	11.8586	11.8367
RP5-1021I20.7	-0.0697328	0.74196	0.89955	6.41402	5.68597	6.25019	6.13868
KLHL29	-0.0414023	0.742011	0.89955	8.31939	8.35968	8.36048	8.40578
PTGES2	-0.027279	0.742058	0.89955	10.3447	10.4674	10.4855	10.3806
NFKBID	-0.0648157	0.742295	0.899625	6.84841	6.73874	6.94292	6.76894
GINS3	-0.0325248	0.742595	0.899676	9.36077	9.40862	9.46866	9.3621
KDM8	-0.0598025	0.743195	0.900225	7.00457	7.35512	7.18353	7.29751
NRF1	-0.034337	0.743433	0.900254	9.15329	9.09507	9.18023	9.13498
SLC30A10	-0.0692903	0.743609	0.900311	5.77132	5.56726	5.76724	5.84924
MYCL	-0.0671769	0.743632	0.900311	5.85972	5.95883	6.08547	5.87727
RPL23AP74	-0.0644982	0.743791	0.900436	6.76245	7.0242	6.80922	7.08336
PREB	-0.0237077	0.744323	0.900735	10.3212	10.289	10.3258	10.3311
RABIF	-0.0300522	0.744638	0.900978	9.74525	9.66585	9.78853	9.6818
POLR2G	-0.0214935	0.744891	0.901008	10.8677	10.8627	10.8934	10.8794
POMGNT2	-0.0320897	0.74535	0.901427	9.25346	9.30075	9.3038	9.31192
ETV7	-0.0691437	0.745594	0.90161	6.43765	6.06852	6.35867	6.29278
SRF	-0.0231817	0.745652	0.90161	11.0739	11.1516	11.0763	11.1936
MPZL2	-0.0473251	0.746086	0.901851	7.52136	7.52046	7.59017	7.56903
RP11-420C9.1	-0.0663121	0.746095	0.901851	5.93964	5.7876	5.85845	6.00528
RP11-463C8.5	-0.0688973	0.746134	0.901851	6.17467	6.06852	6.25019	6.11768
SERF2	-0.0212615	0.74667	0.901851	12.0294	12.0467	12.1469	11.9668
POMK	-0.0628785	0.746891	0.901908	7.35147	7.23246	7.03474	7.60105
FBXL12	-0.0382705	0.747066	0.901916	8.79835	8.76779	8.83508	8.807
GM2AP1	-0.0668752	0.747329	0.901958	6.08089	5.8338	5.94065	6.11768
COPE	-0.026122	0.74758	0.901962	10.8388	10.8607	10.8941	10.8582
MRPS9	-0.0337047	0.748001	0.902272	9.22683	9.28891	9.34964	9.22818
PAXBP1	-0.0301946	0.748103	0.902272	9.19359	9.23438	9.24839	9.24016
RAB24	-0.0681542	0.748273	0.902272	6.43765	6.16697	6.37574	6.3953
TFAP2E	-0.0677111	0.74863	0.902454	6.46081	6.64065	6.67269	6.5478
UQCRH	-0.0280486	0.748876	0.902518	10.1494	10.1225	10.2852	10.0319
DBT	-0.0293239	0.748978	0.902539	9.91591	9.77163	9.80095	9.94444
FKBP11	-0.0651578	0.749053	0.902539	6.68911	6.48825	6.85538	6.44322
LIPT1	-0.0623386	0.749141	0.902539	7.03365	6.81195	6.97425	6.99686
SUV39H2	-0.030674	0.749396	0.902539	9.72427	9.85019	9.85752	9.7766
ANKRD33B	-0.0280505	0.749476	0.902539	9.7782	9.81351	9.75205	9.89232
KIAA1524	-0.021123	0.749545	0.902539	10.722	10.7314	10.7543	10.7411
RPL30P3	-0.0296031	0.749573	0.902539	9.78631	9.7285	9.90174	9.66266
PEX11G	-0.0655565	0.749578	0.902539	5.9006	5.99685	5.99148	6.02884
ZNF619	-0.051292	0.749747	0.902674	7.88744	7.76688	7.7785	7.96129
TRIP6	-0.0246514	0.749977	0.902778	10.8858	10.7616	10.9062	10.7921
MRPL12	-0.0674604	0.750042	0.902778	7.80864	7.8834	8.00358	7.93168
ADGRD1	-0.0540886	0.750128	0.902778	7.44963	7.40121	7.47479	7.48211
CGN	-0.0604399	0.750272	0.902778	7.15703	6.8811	6.95345	7.20751
NAA40	-0.0294312	0.750272	0.902778	9.63716	9.50385	9.58337	9.62055
SDHCP4	-0.0559135	0.750444	0.902778	7.30545	7.5714	7.53708	7.44714
CKS1BP7	-0.0403139	0.75057	0.902778	8.52383	8.56604	8.65457	8.5089
RP11-16F15.2	-0.065339	0.750632	0.902778	6.04752	5.8338	6.03964	5.9811
GNAI2P1	-0.0308144	0.750807	0.902783	9.43759	9.36418	9.44246	9.42116
RP11-274M17.2	-0.0654529	0.751219	0.90299	6.67007	6.64065	6.79742	6.61716
FUZ	-0.0616771	0.751351	0.90299	6.83168	7.06858	7.12969	6.88259
UXS1	-0.0216486	0.75149	0.90299	10.4442	10.4181	10.4631	10.4431
ASL	-0.0496696	0.751583	0.90299	7.97649	7.84289	7.90338	8.0093
HYAL3	-0.0561697	0.751631	0.90299	7.32866	7.15306	7.34873	7.24917
PPATP1	-0.0443151	0.751776	0.90299	8.01199	8.13823	8.03702	8.19061
HES6	-0.0601731	0.751863	0.90299	6.91318	6.91431	7.05429	6.88259
KLHL15	-0.0325835	0.751892	0.90299	9.13111	9.20317	9.16534	9.23018
DMXL1	-0.0302794	0.752174	0.903101	9.41156	9.48582	9.42473	9.53082
PRDX1	-0.0196126	0.752188	0.903101	12.7327	12.6777	12.8008	12.6458
MTG1	-0.0623642	0.752213	0.903101	6.74452	6.86417	6.88891	6.84956
SMIM20	-0.0446858	0.752295	0.90312	8.04661	8.23475	8.26335	8.10066
AC098592.6	-0.059988	0.753032	0.903275	7.1306	7.03916	7.13882	7.12906
NUCKS1P1	-0.0255333	0.753179	0.903275	10.5834	10.4167	10.5109	10.5455
CTB-70D19.1	-0.0656065	0.753362	0.903275	6.46081	6.51127	6.63264	6.45876
ZNF674	-0.0553161	0.753414	0.903275	7.36274	7.16663	7.37185	7.26548
B3GAT3P1	-0.0530815	0.753483	0.903275	7.43907	7.35512	7.50283	7.38926
CCDC114	-0.0663562	0.753595	0.903275	5.85972	5.49834	5.85845	5.79014
ZNF79	-0.0515916	0.75374	0.903275	7.71647	7.5714	7.67229	7.71051
RP4-595K12.2	-0.0533072	0.753792	0.903275	7.59898	7.64916	7.51663	7.80651
HSF1	-0.0273651	0.753884	0.903275	10.775	10.727	10.8188	10.7383
STARD4	-0.0233696	0.754637	0.903748	10.5939	10.6814	10.6393	10.6847
ABCC4	-0.022059	0.754908	0.903868	10.357	10.3948	10.3626	10.4319
BCLAF1P1	-0.0430105	0.755725	0.904582	8.17091	8.28365	8.34158	8.19061
CDAN1	-0.0388639	0.755792	0.904582	8.49921	8.53617	8.5761	8.53518
ZNF534	-0.033832	0.756057	0.904582	9.06578	9.13533	9.14381	9.11992
LINC00116	-0.0454869	0.756388	0.904886	8.14564	8.36537	8.39389	8.20301
TMEM43	-0.0196752	0.75651	0.90491	11.114	11.1352	11.1292	11.1588
MRPL35P2	-0.0651684	0.756572	0.90491	6.38988	6.55599	6.59122	6.47408
TTC4	-0.065924	0.756579	0.90491	6.76245	6.64065	6.67269	6.82705
BMP8B	-0.0632205	0.756997	0.905071	6.50575	6.55599	6.67269	6.51887
HES4	-0.064797	0.75707	0.905071	6.01294	5.91913	6.06283	6.00528
PINK1-AS	-0.0465042	0.757114	0.905071	7.91776	7.80962	7.8612	7.95149
GTF2B	-0.0303167	0.757277	0.905198	9.64164	9.59796	9.71608	9.58032
SETMAR	-0.0461403	0.757768	0.90542	7.8486	7.96105	7.99873	7.89119
COQ9	-0.0314185	0.757796	0.90542	9.08899	9.13202	9.15892	9.12424
AMMECR1	-0.0309138	0.757819	0.90542	9.32216	9.38101	9.37757	9.38206
UBAC2	-0.0230089	0.758109	0.905519	10.2467	10.3184	10.3229	10.2876
PHF11	-0.0377313	0.758233	0.905519	8.72818	8.53114	8.65457	8.68049
ALOX12-AS1	-0.0631375	0.758326	0.905562	6.52759	6.53384	6.59122	6.5899
ARGLU1	-0.0269924	0.758448	0.90564	10.2155	10.1225	10.2901	10.0991
PKDCC	-0.0611738	0.758982	0.905914	5.72308	5.62925	5.82917	5.69213
HNRNPH1P3	-0.0232675	0.759015	0.905914	10.3212	10.3642	10.2624	10.4628
ZNF749	-0.0475673	0.759054	0.905914	7.79233	8.12485	7.92911	8.08733
SLC44A3	-0.063976	0.759182	0.905969	5.85972	5.91913	5.96642	5.95626
HCCS	-0.0269986	0.759312	0.905987	9.8574	9.9342	9.97295	9.8694
SLC9A6	-0.0255896	0.759664	0.906339	9.91221	9.9342	9.91449	9.97935
AKR7A2P1	-0.0457331	0.759781	0.906411	7.91024	8.03462	8.11061	7.91663
RP11-367E12.4	-0.0356273	0.760047	0.906659	8.88053	9.13202	9.06578	9.0261
RP11-752P2.2	-0.065029	0.760474	0.906895	6.38988	6.22763	6.37574	6.36218
AMDHD2	-0.0433584	0.760876	0.90711	7.96204	8.15149	8.14163	8.06028
CD38	-0.0643831	0.761035	0.90711	5.77132	6.22763	6.17117	6.02884
CCDC47	-0.0160948	0.761221	0.90711	11.7264	11.768	11.7647	11.762
RP11-447H19.3	-0.0619687	0.761235	0.90711	5.97703	5.99685	6.03964	6.02884
KANSL3	-0.0192882	0.761257	0.90711	10.8082	10.8151	10.8072	10.8544
ZNF559	-0.0415286	0.76138	0.90711	8.10686	8.12485	8.19749	8.11387
ATP7B	-0.0585714	0.761414	0.90711	6.78012	6.73874	6.72411	6.91478
FLOT2	-0.0183564	0.761457	0.90711	11.1228	11.1069	11.1237	11.143
ZNF250	-0.0422992	0.76269	0.908032	7.9979	8.12485	7.99387	8.20301
ATPAF2	-0.0439044	0.7629	0.908146	7.87204	7.85109	7.85045	7.9564
COX6B1	-0.0197419	0.763776	0.908915	11.206	11.1719	11.2151	11.2022
RAB42	-0.0637553	0.764017	0.908948	6.2327	6.33939	6.30579	6.3953
ATG101	-0.0253726	0.764205	0.908948	9.99509	9.84616	9.99112	9.90365
RNF2P1	-0.0574812	0.764674	0.909026	6.91318	7.24525	7.04455	7.22433
EEF1A2	-0.0537768	0.764743	0.90904	7.14388	7.1255	7.13882	7.22433
SMARCE1P6	-0.0590736	0.764938	0.909204	6.94437	6.77589	7.04455	6.78078
FOXK1	-0.0425358	0.765039	0.909256	10.5032	10.3893	10.2423	10.7071
RP11-532F6.3	-0.063739	0.765141	0.909258	6.26054	6.46476	6.51879	6.29278
YARS2	-0.0307808	0.765156	0.909258	9.11828	9.20317	9.24435	9.13498
MRPL35P3	-0.0635468	0.76523	0.909269	6.70786	6.25669	6.5483	6.562
RP3-467N11.1	-0.0604876	0.765355	0.90929	6.01294	6.06852	6.01587	6.13868
DNASE1L1	-0.0305848	0.765991	0.909704	9.25932	9.24362	9.3421	9.2161
LINC01134	-0.0633605	0.766343	0.909917	6.38988	6.19775	6.47307	6.21858
CTD-2371O3.3	-0.0618872	0.766966	0.910254	5.9006	6.06852	6.12924	5.95626
PIH1D1	-0.0198457	0.767002	0.910254	10.829	10.8796	10.9081	10.8394
MRPS12	-0.0323699	0.767094	0.910254	10.2094	10.1175	10.2534	10.138
CENPP	-0.0302476	0.767426	0.910483	9.12791	9.20632	9.21781	9.17299
FOXA3	-0.0619634	0.767502	0.910483	6.2327	5.99685	6.17117	6.17941
HOMER3	-0.0306885	0.76751	0.910483	9.29678	9.44107	9.40677	9.39461
PLGRKT	-0.0409999	0.767633	0.910558	8.24413	8.41552	8.41933	8.30992
DNPEP	-0.0261281	0.767688	0.910558	9.89354	9.78853	9.92082	9.81177
COQ6	-0.032154	0.767838	0.910667	8.88812	8.79741	8.86965	8.88042
TPK1	-0.0540188	0.767952	0.910679	7.20836	7.19336	7.23527	7.25735
LINC01560	-0.061322	0.768229	0.91079	6.57007	6.68084	6.7613	6.5899
STIL	-0.019768	0.768488	0.910961	10.8848	10.8254	10.8363	10.9128
STAMBPL1	-0.0275076	0.768546	0.910961	9.40366	9.41952	9.47384	9.40174
ZNF646	-0.0272075	0.768698	0.910963	9.46315	9.44907	9.40677	9.55498
RP1-13D10.5	-0.0612521	0.76889	0.911027	6.81473	6.33939	6.72411	6.5899
DNAJC16	-0.0339446	0.769416	0.911336	8.82627	8.87485	8.84045	8.92322
CTD-2248H3.1	-0.0537785	0.769423	0.911336	7.46011	7.40121	7.64754	7.28958
PDHA1	-0.0198897	0.769553	0.911336	10.6953	10.7455	10.8113	10.6656
ACAD10	-0.0411245	0.769824	0.911389	7.7841	8.01295	7.91887	7.97103
SUB1	-0.0194643	0.770061	0.911389	11.4954	11.4662	11.5723	11.425
VMAC	-0.0621733	0.770064	0.911389	6.08089	6.06852	6.15042	6.11768
TSTD1	-0.0621383	0.770182	0.911389	6.14438	6.10244	6.25019	6.11768
CNIH2	-0.0618159	0.770267	0.911389	6.08089	5.99685	6.12924	6.07428
RP11-367J7.4	-0.0405163	0.770462	0.911389	8.17716	8.11134	8.14601	8.21529
AP3B1	-0.0167296	0.7708	0.911509	11.3614	11.395	11.3661	11.4228
PLK1	-0.0176308	0.770859	0.911509	11.5315	11.5509	11.5471	11.5705
ISOC1	-0.0278811	0.770875	0.911509	9.61681	9.75668	9.769	9.65821
ADARB1	-0.0287928	0.77096	0.911509	9.45298	9.48841	9.3646	9.62208
RP11-102M11.1	-0.0275546	0.771058	0.911509	9.47828	9.54423	9.50624	9.56929
RP11-23F23.3	-0.046772	0.771081	0.911509	7.54118	7.58136	7.67229	7.53625
FNTAL1	-0.0421717	0.771453	0.911634	7.94744	8.04889	8.01322	8.06028
MAP1LC3A	-0.0604643	0.771475	0.911634	6.68911	6.48825	6.67269	6.61716
CDC42BPG	-0.0611135	0.771985	0.912031	6.28767	6.19775	6.30579	6.32803
AF038458.4	-0.0554916	0.77241	0.912078	6.94437	7.19336	7.07355	7.15573
NHSL1	-0.0416821	0.772478	0.912078	8.20188	7.98353	8.06507	8.19889
C1GALT1P2	-0.0609501	0.772614	0.912078	6.08089	6.28497	6.23099	6.25633
RP11-232D9.1	-0.0612282	0.77269	0.912078	6.2327	6.57773	6.57708	6.36218
ZNF614	-0.0332922	0.773113	0.912204	8.88433	8.90236	8.94389	8.90575
ACYP2	-0.0387591	0.773167	0.912204	8.20188	8.24095	8.27137	8.24355
SSH3	-0.0392089	0.773168	0.912204	8.11991	8.33092	8.29123	8.24355
PDP2	-0.0283431	0.773229	0.912207	9.35805	9.30075	9.25845	9.45065
CTD-2554C21.1	-0.028136	0.77336	0.912275	9.26514	9.3357	9.3646	9.29095
NUDT4	-0.0269762	0.773401	0.912275	9.38238	9.4168	9.42473	9.42641
KIAA1143	-0.0255225	0.773484	0.912304	9.91406	9.85622	9.81326	10.0018
RP11-157P1.4	-0.0561006	0.773604	0.912378	6.59075	6.53384	6.57708	6.70797
RP11-421L21.3	-0.0600076	0.773717	0.912403	6.61108	6.41628	6.50375	6.64381
TRIM3	-0.0374845	0.77446	0.912979	8.24413	8.15149	8.26335	8.21121
RP5-1100H13.3	-0.0456589	0.774616	0.913027	7.85645	7.90715	7.96932	7.8705
ZNF891	-0.05089	0.774967	0.913102	7.56072	7.21955	7.37946	7.51619
SCAI	-0.0424765	0.774969	0.913102	8.05344	7.8834	7.88245	8.12695
RP11-756P10.3	-0.0412772	0.775221	0.913198	7.96204	8.02744	7.99387	8.06936
CMTM1	-0.0591816	0.77528	0.913198	5.9006	5.7876	5.88673	5.95626
UBOX5	-0.0396481	0.775462	0.913344	8.25597	8.41003	8.30301	8.43751
CLDN23	-0.0560807	0.77562	0.913355	6.78012	7.05396	7.06395	6.88259
PANX1	-0.0246665	0.775716	0.913355	9.82427	9.99004	9.89532	9.96981
H1FX-AS1	-0.0602532	0.775739	0.913355	6.26054	6.22763	6.21143	6.4115
SMG1P3	-0.0575491	0.77585	0.913355	5.77132	5.87754	5.94065	5.84924
RNF149	-0.0275514	0.775886	0.913355	9.38505	9.3357	9.42651	9.34741
NUP188	-0.0151286	0.776021	0.91339	12.5742	12.6033	12.5557	12.6506
DPP8	-0.0230793	0.776138	0.91346	10.1572	10.1158	10.131	10.1883
RLIMP1	-0.0550284	0.776265	0.91349	6.97482	6.96256	6.88891	7.12906
RP11-39C10.1	-0.0238673	0.776279	0.91349	10.0997	9.98456	10.0945	10.0388
ANKRD34A	-0.0604047	0.776849	0.913801	6.41402	6.44078	6.50375	6.44322
NHP2	-0.025592	0.776935	0.913801	10.3364	10.3082	10.4439	10.2447
C10orf90	-0.0603428	0.777035	0.913801	6.01294	6.10244	5.99148	6.25633
ACAA2	-0.0364226	0.777528	0.913882	8.58125	8.73754	8.59533	8.78531
RP11-66B24.2	-0.0602762	0.777553	0.913882	6.38988	6.28497	6.45742	6.31055
TBXA2R	-0.0589885	0.777954	0.913917	6.68911	6.55599	6.59122	6.74492
DLGAP4-AS1	-0.0583254	0.777963	0.913917	5.85972	6.10244	6.03964	6.02884
RAB11A	-0.0176976	0.77797	0.913917	11.233	11.2232	11.2938	11.1966
SEPT2P1	-0.0317635	0.778306	0.914176	8.86139	8.8629	8.90597	8.87786
CPTP	-0.0402282	0.77879	0.914362	8.84978	8.82232	8.97595	8.76883
MPC2	-0.026897	0.778817	0.914362	9.70084	9.69304	9.77461	9.67006
RP11-669N7.2	-0.0594697	0.778828	0.914362	6.41402	6.57773	6.47307	6.6036
TRAPPC5	-0.0588186	0.778936	0.914362	6.17467	5.8338	6.1076	6.05183
COG5	-0.0257015	0.778983	0.914362	9.38505	9.45438	9.42294	9.46773
IQCH	-0.059708	0.779335	0.914522	6.26054	6.62004	6.47307	6.51887
MEIS3P2	-0.0573767	0.779455	0.914522	6.01294	5.8338	5.96642	6.00528
SLC25A35	-0.0498833	0.779583	0.914522	7.39598	7.20652	7.2769	7.41851
PON3	-0.0594025	0.779969	0.914664	6.14438	6.13522	6.1076	6.27471
AFMID	-0.0303742	0.780108	0.914664	8.79835	8.90625	8.88792	8.87786
SLC30A3	-0.0582436	0.78066	0.914696	6.41402	6.44078	6.40913	6.562
SLC22A5	-0.0425327	0.780747	0.914696	8.00496	7.67723	7.86654	7.91663
RP11-537H15.4	-0.0585674	0.780858	0.914696	6.4835	6.59907	6.67269	6.50413
PIDD1	-0.0408655	0.780887	0.914696	8.19574	8.1841	8.18054	8.28685
COQ10BP2	-0.0565839	0.781231	0.914827	5.77132	5.91913	5.82917	5.9811
FN3K	-0.0551922	0.781444	0.915009	6.52759	6.68084	6.72411	6.61716
FMNL3	-0.0246629	0.781561	0.915079	10.6315	10.632	10.5359	10.7662
FAM201A	-0.0544995	0.781663	0.915111	6.86491	6.8296	7.01489	6.78078
CERS1	-0.0590781	0.781704	0.915111	5.93964	6.36562	6.19149	6.27471
UBE3C	-0.0131409	0.781764	0.915114	12.4676	12.4772	12.4579	12.5125
CTA-445C9.14	-0.0581538	0.78217	0.91519	6.52759	6.57773	6.71145	6.47408
ST20	-0.0585353	0.78232	0.915291	6.31414	6.77589	6.63264	6.6036
AC074290.1	-0.0569329	0.78252	0.915337	6.59075	6.55599	6.67269	6.57603
DOCK11P1	-0.0456209	0.782596	0.915337	7.54118	7.62051	7.48888	7.74516
RP4-792G4.3	-0.0346715	0.782649	0.915337	8.51894	8.45865	8.51679	8.52538
MRPL11	-0.0235959	0.783006	0.915619	10.1712	10.0905	10.2704	10.0296
HNRNPH1P2	-0.0586465	0.783389	0.915931	6.08089	6.25669	6.19149	6.27471
CD177	-0.0545583	0.783793	0.916133	5.72308	6.16697	6.03964	5.9811
DDX26B	-0.0533614	0.783853	0.916136	6.68911	6.81195	6.78549	6.82705
NOP56P3	-0.0449454	0.783986	0.916223	8.0804	7.74941	8.03229	7.90651
FCRLB	-0.0581413	0.784588	0.916546	6.14438	6.16697	6.17117	6.23762
DUS2	-0.0376937	0.78461	0.916546	8.4279	8.25329	8.35295	8.40221
ZNF887P	-0.0575691	0.785195	0.916944	6.14438	6.03337	6.03964	6.23762
DYNLL1P7	-0.0562542	0.78524	0.916944	6.04752	5.91913	6.06283	6.00528
RP11-326C3.7	-0.0553948	0.785547	0.917099	5.77132	6.03337	6.01587	5.9044
C14orf159	-0.0332745	0.785841	0.917308	8.39621	8.30156	8.36048	8.40934
RP1-319M7.2	-0.0356136	0.785922	0.917334	8.31374	8.38787	8.35295	8.41643
FAM49B	-0.0188117	0.786454	0.917752	10.6921	10.6563	10.76	10.6236
GRIN2D	-0.0577741	0.786539	0.917783	6.08089	6.39123	6.30579	6.29278
EFCAB14P1	-0.0555759	0.786675	0.917874	6.65073	6.73874	6.619	6.86067
GSTP1P1	-0.0560657	0.786831	0.917988	6.68911	6.53384	6.67269	6.64381
TMX4	-0.0188501	0.787114	0.918082	10.5881	10.6893	10.6161	10.6977
MARCKS	-0.0189962	0.78726	0.918082	12.4702	12.2286	12.3446	12.4027
SARS2	-0.0506244	0.787396	0.918082	6.94437	7.1255	7.07355	7.09263
DCPS	-0.0244567	0.787417	0.918082	9.55635	9.57865	9.57696	9.60675
DYNLL2	-0.0142251	0.787507	0.918082	11.6645	11.6238	11.631	11.6857
FBXL14	-0.0402011	0.787841	0.918354	8.152	8.27763	8.32243	8.18646
C14orf28	-0.0570685	0.787966	0.918355	6.50575	6.22763	6.34132	6.51887
NUFIP1P	-0.0373251	0.788517	0.918669	8.23817	8.17114	8.19328	8.28297
SLC38A9	-0.032457	0.788715	0.918697	8.71115	8.61921	8.76897	8.62046
DPY30	-0.0276725	0.78897	0.91888	9.09555	9.15504	9.18234	9.12208
HMGN1P38	-0.0305611	0.788989	0.91888	9.30812	9.24054	9.35152	9.25795
ZNF512B	-0.0282638	0.789062	0.918885	8.89943	8.87882	8.91618	8.92074
RAD23A	-0.0149356	0.789346	0.918885	11.8123	11.7584	11.7905	11.8109
MFAP2	-0.0351991	0.789357	0.918885	8.31374	8.26551	8.31469	8.3251
ARHGEF18	-0.0396861	0.789399	0.918885	7.94008	8.08392	7.96932	8.12695
RP11-262H14.4	-0.0528862	0.789578	0.918958	6.83168	6.86417	6.85538	6.9358
CDC14C	-0.0522976	0.789586	0.918958	6.79754	6.96256	6.844	7.00676
SNAP91	-0.0485369	0.789835	0.918958	7.08992	7.13935	7.1923	7.13801
PHBP1	-0.0565173	0.789851	0.918958	6.20409	6.10244	6.26905	6.13868
MICALL2	-0.0394359	0.789927	0.918958	8.07371	7.78413	7.99387	7.97587
HMGB1P1	-0.0533215	0.790242	0.919147	5.97703	5.8338	5.94065	5.9811
ZSCAN16	-0.0443332	0.790321	0.919147	7.54118	7.63013	7.73816	7.50944
KIF9	-0.0455243	0.790694	0.919378	7.69023	7.49954	7.66614	7.60736
LRP2BP	-0.0564426	0.791292	0.919668	6.04752	5.99685	5.94065	6.23762
HNRNPA1P26	-0.0510547	0.79147	0.919735	7.38499	7.09735	7.18353	7.41126
MZT2B	-0.0538209	0.791532	0.919735	8.78622	8.66589	8.92126	8.66869
RP11-281O15.7	-0.0210755	0.791583	0.919735	10.27	10.3285	10.2694	10.3688
CASKIN2	-0.0331995	0.791994	0.919875	9.22981	9.31833	9.29015	9.3251
LPAL2	-0.0552185	0.792163	0.919936	6.2327	6.28497	6.25019	6.4115
RP11-178D12.2	-0.0548405	0.792248	0.919969	6.17467	5.87754	6.1076	6.07428
ACY1	-0.055762	0.792593	0.920199	6.46081	6.28497	6.47307	6.37886
NAGA	-0.0265806	0.792621	0.920199	9.27095	9.18091	9.22808	9.27552
SKIV2L2	-0.0221256	0.792686	0.920207	10.0517	10.0082	9.99473	10.1068
GNAS	-0.0109576	0.79353	0.92075	14.2948	14.3032	14.2848	14.3349
DCAF4	-0.0268333	0.793988	0.920968	9.10858	9.02536	9.09301	9.09594
MAPKBP1	-0.0251479	0.794174	0.921043	9.15329	9.14522	9.15677	9.19368
ACADSB	-0.0329616	0.794221	0.921043	8.30238	8.28365	8.29909	8.35127
TCP1	-0.0143715	0.794364	0.921128	11.9746	12.0689	12.0735	11.9988
RP1-72A23.1	-0.0542179	0.795256	0.921703	6.01294	5.95883	6.03964	6.02884
SMARCE1P1	-0.0434693	0.795767	0.921837	7.56072	7.42369	7.54383	7.52291
SLC2A10	-0.0543369	0.796015	0.921893	5.93964	6.31252	6.23099	6.13868
PTGR2	-0.0417171	0.796169	0.921951	7.7507	7.65858	7.55055	7.91663
H2AFZP3	-0.0159002	0.796407	0.922065	11.0986	11.191	11.2043	11.1168
WDR41	-0.020321	0.796464	0.922065	10.1335	10.1108	10.1602	10.1241
DDX10	-0.0195378	0.796477	0.922065	10.1383	10.1007	10.1353	10.1423
MESP1	-0.0465206	0.796501	0.922065	7.2456	7.52046	7.5705	7.27356
MDH1	-0.0166159	0.796953	0.922184	11.8073	11.8346	11.9047	11.7675
APOA1BP	-0.020383	0.797012	0.922184	10.0263	10.042	10.0832	10.0239
TIE1	-0.0526592	0.797265	0.922398	5.9006	5.49834	5.82917	5.79014
DDX27	-0.0148572	0.797313	0.922398	11.3936	11.2922	11.36	11.358
RP11-308N19.5	-0.0445472	0.79823	0.923093	7.39598	7.40121	7.40951	7.46124
CYTH2	-0.017632	0.798471	0.923159	10.4013	10.3879	10.4316	10.3949
ATP6V0E1P3	-0.0496743	0.798735	0.923159	6.92887	7.09735	6.9323	7.1645
KANK1	-0.0251956	0.798817	0.923159	9.12791	9.28295	9.25845	9.20391
UBA2	-0.0163153	0.798891	0.923159	11.236	11.2855	11.2776	11.2762
RP11-110J1.2	-0.0195456	0.798932	0.923159	10.1759	10.1636	10.1867	10.1903
DUSP28	-0.050367	0.799021	0.923159	6.70786	6.847	6.844	6.80413
ZNF317	-0.0202158	0.799664	0.923278	10.4262	10.35	10.3495	10.4654
PRKAR1B	-0.0355506	0.799682	0.923278	8.12638	8.30748	8.22668	8.27517
RP11-730A19.5	-0.051925	0.799791	0.923278	5.9006	5.8338	5.94065	5.9044
ZNHIT1P1	-0.053997	0.799824	0.923278	6.20409	6.22763	6.30579	6.21858
MECR	-0.0317905	0.80082	0.923997	8.55283	8.42642	8.51005	8.53192
AC109631.1	-0.0486884	0.800869	0.923997	7.00457	7.06858	6.98453	7.17322
UQCRFS1P1	-0.0446125	0.800982	0.923997	7.8486	7.74941	7.88771	7.80105
ZRANB1	-0.0203185	0.801082	0.923997	10.103	10.0243	10.0627	10.1057
ZNF284	-0.0471641	0.80113	0.923997	7.17005	6.99375	6.99473	7.24917
ZHX2	-0.0260806	0.801206	0.923997	9.17513	9.11534	9.09076	9.24611
PGPEP1	-0.038382	0.801741	0.924344	9.57288	9.37262	9.25845	9.73774
RP11-756G12.1	-0.0533556	0.802023	0.924473	5.93964	6.06852	6.12924	6.00528
ICA1	-0.0400089	0.802283	0.924473	7.51134	7.66794	7.67229	7.58833
PRDM11	-0.0324945	0.802435	0.924473	8.27355	8.29562	8.25528	8.36967
TXNDC9	-0.0240588	0.802436	0.924473	10.217	10.2003	10.3296	10.1284
RP11-44F21.5	-0.051351	0.802689	0.924484	5.85972	5.7385	5.85845	5.87727
KLHL36	-0.0218822	0.802705	0.924484	9.76388	9.77163	9.77461	9.80373
CBX3P1	-0.0459086	0.802779	0.924484	7.36274	7.20652	7.49587	7.13801
WDR55	-0.0177275	0.802789	0.924484	10.4506	10.4302	10.4298	10.4856
COPS8P2	-0.02618	0.802864	0.924484	9.05235	9.03249	9.08173	9.05354
CNTNAP3B	-0.0502613	0.802931	0.924484	5.81673	5.68597	5.91411	5.72625
AC027612.6	-0.0490872	0.803429	0.924877	5.85972	5.7385	6.01587	5.69213
FAAP20	-0.0322818	0.8039	0.925117	8.56237	8.42642	8.51679	8.53843
RP11-872J21.5	-0.0529318	0.803975	0.925117	6.28767	6.10244	6.1076	6.37886
NFIB	-0.0266552	0.80399	0.925117	9.19053	9.25583	9.11753	9.36939
MYD88	-0.0178891	0.80419	0.925281	10.4287	10.4648	10.5033	10.4241
BLOC1S2	-0.0257534	0.804461	0.925432	9.37431	9.36418	9.453	9.33444
CETN3	-0.0223262	0.804497	0.925432	9.74733	9.68403	9.82411	9.64777
ZBED8	-0.0353637	0.804776	0.925569	8.18338	8.31338	8.36048	8.19475
ZNF45	-0.022258	0.804792	0.925569	9.75149	9.86421	9.86016	9.79969
BTBD1	-0.0133971	0.805513	0.926329	11.7776	11.7568	11.8229	11.7372
AC073055.2	-0.0504826	0.80557	0.926329	6.54902	6.8296	6.83251	6.64381
RPL22L1	-0.0292651	0.805894	0.9265	9.24169	9.31541	9.43716	9.16672
STRN3	-0.0243951	0.806038	0.926531	9.20577	9.30369	9.22398	9.33257
ANXA8L1	-0.0514374	0.806126	0.926565	6.54902	6.68084	6.67269	6.63056
EEF1DP2	-0.0275359	0.806367	0.926775	9.78023	9.66585	9.89016	9.60058
ZNF737	-0.0473628	0.806512	0.926832	7.04794	6.8296	6.9323	7.05516
AC011742.3	-0.0493033	0.806866	0.926832	6.72633	6.75745	6.80922	6.75699
HOMER1	-0.0274475	0.806875	0.926832	8.87291	8.90625	8.83508	8.99104
NUDT2	-0.0259128	0.806883	0.926832	9.19664	9.19685	9.2921	9.14776
CTD-2287O16.1	-0.0192445	0.807157	0.926864	11.3587	11.2638	11.4442	11.2099
RP11-161H23.10	-0.0432193	0.807173	0.926864	7.19571	7.33147	7.3093	7.29751
TYW1B	-0.0518933	0.807207	0.926864	6.11314	6.33939	6.37574	6.19918
TEX2	-0.0174571	0.807572	0.927128	10.6292	10.6308	10.6339	10.6604
RP13-444K19.1	-0.0305456	0.807572	0.927128	8.52383	8.65205	8.65457	8.57687
RP11-114H7.2	-0.0446306	0.807612	0.927128	7.2456	7.30739	7.2932	7.34417
LRRC23	-0.0494301	0.807689	0.927149	6.67007	6.68084	6.77346	6.66988
MFGE8	-0.0151535	0.807904	0.927329	10.9449	11.0022	11.0037	10.9749
ZBED6	-0.0286751	0.808211	0.927412	9.21483	9.16156	9.02157	9.38925
TIGD1	-0.0450128	0.808341	0.927493	7.2456	7.16663	7.20965	7.26548
ATAD5	-0.0282199	0.808521	0.927633	8.92177	8.87485	8.85114	8.99577
RP3-510O8.3	-0.0331102	0.808614	0.927636	8.25006	8.15149	8.1848	8.27517
RAB9A	-0.028228	0.80877	0.927718	8.55761	8.69318	8.65762	8.65079
ITPR3	-0.0162913	0.809017	0.927933	12.3604	12.4202	12.2972	12.509
CRTAP	-0.0108143	0.809405	0.928311	12.6551	12.6413	12.6331	12.6845
KRIT1	-0.023724	0.809557	0.928418	9.0857	9.18411	9.20747	9.11125
AC019178.2	-0.0456987	0.809659	0.928468	6.95969	7.31948	7.15688	7.21595
RPS11P5	-0.011518	0.809747	0.928502	13.0096	13.0085	13.0611	12.9789
RP5-1119A7.11	-0.046836	0.810191	0.928943	6.76245	7.00907	7.00485	6.86067
STOX2	-0.04237	0.810588	0.929079	7.25779	7.28288	7.16583	7.44004
RP11-421N8.1	-0.0196359	0.811112	0.929079	10.1619	10.0456	10.12	10.1284
WHAMMP3	-0.0504863	0.811464	0.929079	6.50575	5.7876	6.15042	6.36218
EEF1A1P6	-0.0252907	0.811476	0.929079	9.27384	9.28593	9.27636	9.33071
CPT1A	-0.0245357	0.811573	0.929079	9.31375	9.36418	9.23827	9.47956
COX11P1	-0.0350102	0.811583	0.929079	8.17091	7.9305	8.13724	8.03734
ATF5	-0.0234759	0.811644	0.929079	10.0899	10.0243	10.0933	10.0681
YY2	-0.050711	0.811719	0.929079	6.26054	6.06852	6.12924	6.29278
DESI1	-0.0170232	0.811812	0.929118	10.4365	10.4248	10.4614	10.4328
PRADC1	-0.0356675	0.811933	0.929178	8.20188	8.13156	8.41933	7.94656
CNNM4	-0.0308808	0.812014	0.929178	8.41742	8.25941	8.36798	8.37333
VAC14	-0.0171353	0.812052	0.929178	10.7729	10.7755	10.7789	10.8029
CDC23	-0.0152054	0.812099	0.929178	10.826	10.752	10.814	10.7955
MYL5	-0.0475432	0.812222	0.929192	7.00457	6.75745	7.04455	6.80413
POLE	-0.0161178	0.812535	0.929408	10.9513	10.946	10.887	11.0391
STMN1P2	-0.0497718	0.813146	0.929728	6.4835	6.33939	6.51879	6.4115
TRMO	-0.0286588	0.813443	0.929829	8.48924	8.5462	8.49646	8.59259
CETN2	-0.02152	0.813904	0.930101	9.95605	10.0082	10.1331	9.86038
NEURL4	-0.0275585	0.81406	0.930125	8.87291	8.94832	8.91618	8.96478
METAP1D	-0.032949	0.814071	0.930125	8.20188	7.98353	8.11061	8.14421
KCTD1	-0.0346234	0.814184	0.930125	7.91776	8.01295	8.00841	7.9855
NPM1P19	-0.0473507	0.814259	0.930125	6.81473	6.97825	6.91079	6.95648
RP11-719L21.1	-0.0490426	0.814361	0.930125	6.59075	6.36562	6.48851	6.57603
MCU	-0.0205421	0.814462	0.930125	9.70727	9.83401	9.84691	9.73493
RP11-554D15.2	-0.047372	0.814697	0.930133	5.85972	5.95883	5.91411	5.9811
RP11-392C20.1	-0.0497098	0.814984	0.930326	6.38988	6.36562	6.37574	6.45876
KLHL7	-0.0224279	0.815071	0.930359	9.41156	9.5115	9.54121	9.42466
RP11-417N10.5	-0.0430281	0.81517	0.930404	7.35147	7.19336	7.34873	7.28958
RPS3AP34	-0.0449191	0.815356	0.930472	5.81673	5.95883	6.08547	5.75886
TRMT5	-0.0191142	0.815453	0.930472	10.0263	10.1024	10.0604	10.1046
ECE2	-0.0348686	0.815541	0.930472	7.94008	8.22852	8.21008	8.02339
NPTN-IT1	-0.0467761	0.81576	0.930508	5.77132	5.68597	5.73432	5.84924
LINC01124	-0.0471917	0.815848	0.930508	6.26054	5.7876	5.94065	6.21858
PGK1	-0.0106335	0.815961	0.930569	13.3698	13.3449	13.3963	13.3394
UBN2	-0.0306064	0.816106	0.930601	8.43311	8.48497	8.37543	8.59259
RP11-173E2.1	-0.0213993	0.816404	0.930801	9.60996	9.67497	9.6581	9.6671
MAPK6	-0.0145049	0.816645	0.930801	10.8677	10.928	10.9158	10.9084
RPL13AP5	-0.0139374	0.816761	0.930801	13.7305	13.7076	13.7525	13.7138
LA16c-313D11.12	-0.049183	0.816808	0.930801	5.85972	6.44078	6.28758	6.17941
RP11-963H1.1	-0.0451025	0.816906	0.930801	6.91318	6.71975	6.844	6.88259
PRPF3	-0.0170094	0.817132	0.930801	10.2844	10.2964	10.3438	10.2702
ZCCHC4	-0.0298573	0.817226	0.930801	8.54323	8.41003	8.56963	8.44099
CLNS1AP1	-0.0294953	0.81726	0.930801	8.39621	8.38787	8.4012	8.43751
PRKAG2-AS1	-0.0483739	0.817326	0.930801	5.85972	6.06852	6.01587	6.02884
DNAJC21	-0.0158909	0.817336	0.930801	10.5611	10.5252	10.5693	10.5495
AC092646.2	-0.0305543	0.817516	0.930832	8.40154	8.43185	8.43367	8.45483
MANSC1	-0.0404673	0.817573	0.930832	7.29369	7.20652	7.22679	7.35179
GAS6	-0.0168406	0.817603	0.930832	11.5905	11.5809	11.6394	11.5658
CCT5P1	-0.0148642	0.81772	0.930858	11.1164	11.15	11.1552	11.1403
TOR1B	-0.0176751	0.817744	0.930858	10.4105	10.4972	10.4588	10.4848
ZBTB6	-0.024172	0.817905	0.930908	9.4063	9.30663	9.28229	9.47281
UAP1L1	-0.0172706	0.818435	0.931361	10.4747	10.3557	10.4119	10.456
RAB3IP	-0.024011	0.81868	0.931464	9.07909	9.09847	9.1131	9.11125
AC016732.2	-0.0272945	0.818688	0.931464	8.66326	8.69318	8.79135	8.61431
ALDH2	-0.0250212	0.818793	0.931468	8.8919	8.93697	8.90597	8.97199
CHST4	-0.0457552	0.818809	0.931468	5.61577	5.95883	5.91411	5.79014
ZKSCAN3	-0.0308274	0.819631	0.931932	8.29092	8.19693	8.23492	8.30992
RBMS2P1	-0.0275981	0.819824	0.931932	8.72394	8.60491	8.58574	8.78804
MEMO1	-0.0484607	0.819839	0.931932	6.08089	6.03337	6.12924	6.09622
RP11-673E1.3	-0.0455067	0.819952	0.931932	6.86491	6.75745	6.91079	6.79251
MIR600HG	-0.0468749	0.820116	0.931932	6.81473	6.57773	6.53364	6.92533
LDAH	-0.0310293	0.820246	0.931932	8.07371	8.20965	8.10612	8.23554
RP11-748H22.1	-0.0399231	0.820277	0.931932	7.43907	7.77553	7.56388	7.73944
AP000254.8	-0.0458214	0.820634	0.932204	5.85972	5.99685	6.06283	5.87727
HNRNPKP4	-0.00968815	0.820813	0.93234	12.8922	12.9315	12.9201	12.923
ZMYM4	-0.0164805	0.821187	0.932598	10.5787	10.6586	10.558	10.7085
PDZD2	-0.0304504	0.821216	0.932598	8.77807	8.64274	8.57286	8.88552
SIM2	-0.0433934	0.821338	0.932669	7.07608	7.0242	7.00485	7.15573
HMGN3	-0.026132	0.821463	0.932744	9.03197	8.89064	9.00732	8.97199
RP4-564F22.5	-0.0470339	0.821842	0.93301	5.81673	5.8338	5.82917	5.95626
RTN2	-0.0318543	0.822399	0.933207	7.98367	7.8834	7.989	7.94656
RIBC1	-0.0474321	0.822453	0.933207	6.2327	6.13522	6.15042	6.27471
CCDC171	-0.047537	0.82252	0.933207	6.46081	6.39123	6.57708	6.34524
CTD-3074O7.5	-0.0461193	0.82283	0.933372	6.67007	6.68084	6.73663	6.68271
C2orf42	-0.0330656	0.822842	0.933372	7.8486	8.01295	7.87717	8.04196
DGKA	-0.0331044	0.822984	0.933466	7.80864	7.69563	7.72641	7.84949
MESTP1	-0.0456786	0.823152	0.93359	6.67007	6.91431	6.94292	6.70797
ARL6IP1	-0.0108332	0.823796	0.934004	12.5963	12.5961	12.6499	12.5631
RP11-705C15.2	-0.0388362	0.824045	0.934125	7.50125	7.46755	7.50283	7.5296
SNRPA	-0.0150576	0.824088	0.934125	10.9184	10.9108	10.9582	10.9003
ARMT1	-0.0204858	0.824122	0.934125	9.46821	9.54173	9.523	9.52757
PBLD	-0.0455953	0.82416	0.934125	6.65073	6.9306	6.97425	6.68271
ARHGAP40	-0.0399383	0.824337	0.934125	7.19571	7.33147	7.38704	7.21595
UTRN	-0.0157458	0.824345	0.934125	10.7071	10.768	10.6652	10.8368
ERCC3	-0.0153495	0.824753	0.934196	10.3827	10.35	10.3938	10.3707
ARPIN	-0.0162346	0.82488	0.934196	10.5409	10.4463	10.4709	10.5487
KCNIP3	-0.0312006	0.824938	0.934196	7.98367	7.94586	8.01801	7.97103
ZFPM1	-0.0464029	0.824982	0.934196	6.59075	6.46476	6.51879	6.63056
UTP14A	-0.0181599	0.824989	0.934196	10.028	9.96797	10.035	9.99591
TTC8	-0.0245502	0.825034	0.934196	8.91436	8.94455	9.02864	8.87529
GIGYF2	-0.0163463	0.825044	0.934196	10.567	10.5113	10.5017	10.6083
ALDH16A1	-0.0341666	0.82542	0.934488	9.67702	9.59075	9.71024	9.63271
SSSCA1	-0.0290838	0.82553	0.934524	9.00782	9.07451	9.10866	9.0284
TRNP1	-0.0459229	0.825591	0.934524	6.57007	6.48825	6.5483	6.5899
NMNAT2	-0.0176843	0.825629	0.934524	10.0228	9.96239	9.96439	10.0547
FGFR1OP2	-0.0205142	0.825888	0.934684	9.77616	9.77163	9.83355	9.75453
RNMTL1P1	-0.046773	0.826343	0.934997	6.31414	6.55599	6.50375	6.44322
RAB43P1	-0.0436304	0.826776	0.935354	6.67007	6.68084	6.64614	6.79251
MAML2	-0.0179037	0.827156	0.935517	9.84579	9.85421	9.82951	9.90365
MBOAT1	-0.0390497	0.827284	0.935594	7.49108	7.48896	7.48888	7.54287
POU6F1	-0.0445882	0.827598	0.93571	6.68911	6.64065	6.68575	6.73273
CACUL1	-0.018864	0.82761	0.93571	10.6156	10.625	10.4923	10.7717
CNIH1	-0.012614	0.827623	0.93571	11.7509	11.7525	11.8083	11.7189
CCDC24	-0.0448642	0.827883	0.935775	6.38988	6.59907	6.59122	6.50413
PMPCB	-0.0166534	0.827913	0.935775	10.3057	10.3472	10.4047	10.279
ZNF17	-0.0362661	0.827961	0.935775	7.65445	7.63013	7.64128	7.70466
CNKSR2	-0.0462203	0.827976	0.935775	6.33997	6.25669	6.28758	6.3953
LITAF	-0.0143076	0.828208	0.935903	11.0294	10.961	10.9748	11.0442
RP4-740C4.5	-0.0460326	0.828434	0.935958	6.50575	6.53384	6.47307	6.61716
ATHL1	-0.0347986	0.828623	0.936078	7.35147	7.51004	7.52348	7.41851
ZCCHC6	-0.0192912	0.828658	0.936078	9.59617	9.71751	9.60242	9.74756
FAM21C	-0.0211035	0.828959	0.936156	9.10208	9.19367	9.17811	9.16253
DBNL	-0.0169957	0.828964	0.936156	10.5252	10.539	10.5092	10.5866
HSF2BP	-0.0457773	0.829187	0.93626	6.31414	6.28497	6.21143	6.42747
RPL18AP3	-0.0155053	0.829318	0.93626	12.5236	12.5796	12.5803	12.5548
SF3B4	-0.0118409	0.829876	0.936593	11.7274	11.739	11.7244	11.7651
S100A11P2	-0.0456121	0.829883	0.936593	6.4835	6.51127	6.68575	6.36218
METTL18	-0.0331807	0.830361	0.936967	7.77583	7.89136	7.9342	7.79005
RBM6	-0.0151581	0.830915	0.937302	10.3337	10.3472	10.3391	10.3734
LRRK1	-0.0187315	0.831149	0.937302	9.89917	9.87809	9.84025	9.96981
MRPL28	-0.0188117	0.831207	0.937302	10.3706	10.4805	10.4675	10.4223
RP11-44M6.7	-0.0436686	0.831214	0.937302	5.67148	5.87754	5.62559	6.02884
TMEM165	-0.0140941	0.831222	0.937302	10.7007	10.7912	10.8079	10.7121
GLUD1P3	-0.0454216	0.831303	0.937314	6.26054	6.10244	6.23099	6.21858
RP11-384B12.2	-0.0254406	0.831576	0.9375	8.85366	8.84681	8.91108	8.83629
IMMP2L	-0.0420555	0.83193	0.937766	6.88121	6.8296	6.97425	6.80413
NUDT1	-0.021428	0.832352	0.938108	9.33884	9.19685	9.32116	9.25795
BPHL	-0.0277182	0.832527	0.938238	8.35832	8.27158	8.47237	8.20301
SNHG21	-0.0449897	0.832833	0.93845	6.17467	6.25669	6.17117	6.34524
TMSB4XP6	-0.0157947	0.83345	0.938971	11.7322	11.7379	11.8447	11.6511
RP11-213G2.5	-0.0362661	0.833487	0.938971	7.37391	7.52046	7.49587	7.45421
NPL	-0.0438068	0.833936	0.939203	6.57007	6.66091	6.7613	6.53342
TRAPPC2L	-0.0193173	0.834142	0.939251	9.54203	9.59075	9.58497	9.58502
MED30	-0.026795	0.834757	0.939437	8.34177	8.3425	8.4012	8.33638
KIAA1107	-0.0431776	0.834854	0.939437	6.46081	6.70045	6.5483	6.69541
SDPR	-0.0165373	0.834959	0.939437	9.89917	9.77588	9.86805	9.8461
AP002414.1	-0.0435702	0.835067	0.939437	6.4835	6.8811	6.86665	6.5899
TULP4	-0.0256878	0.83513	0.939437	9.06912	8.94076	8.81065	9.22215
RP11-138I1.4	-0.0414731	0.835204	0.939437	5.85972	6.03337	6.21143	5.69213
RP11-697H9.5	-0.0433041	0.835363	0.939437	6.70786	6.62004	6.71145	6.69541
RP11-348A7.1	-0.0431881	0.83542	0.939437	6.57007	6.81195	6.80922	6.65692
2020-03-06	-0.0124325	0.835579	0.939437	11.8113	11.886	11.7699	11.9472
SLC9A5	-0.0426489	0.835606	0.939437	6.38988	6.53384	6.45742	6.57603
LRTOMT	-0.0408076	0.835606	0.939437	6.83168	7.06858	7.09253	6.88259
COQ5	-0.0223923	0.835806	0.939524	8.85366	8.88671	8.89826	8.88552
KLHL18	-0.0169476	0.835908	0.939524	9.8574	9.83604	9.83757	9.88853
NSUN3	-0.0300616	0.835984	0.939524	8.17091	7.96105	8.21425	7.97587
PIAS1	-0.0163925	0.836067	0.939552	9.97747	10.1374	10.0741	10.0771
LRIG1	-0.0206375	0.836355	0.93958	9.36077	9.39212	9.31924	9.46773
ABCB10	-0.0204957	0.836392	0.93958	9.47577	9.69079	9.61185	9.60058
C14orf93	-0.0367021	0.836441	0.93958	7.01919	7.48896	7.26041	7.35937
KIF24	-0.0190519	0.83652	0.939593	9.53963	9.5115	9.49948	9.58658
ZNF341	-0.0359428	0.836632	0.939653	7.38499	7.40121	7.3093	7.5296
RP1-181J22.1	-0.0366728	0.836836	0.939764	7.48084	7.31948	7.49587	7.3669
THOC3	-0.0245253	0.83685	0.939764	8.66326	8.65205	8.79135	8.56417
RP11-98D18.9	-0.0438765	0.837021	0.939782	6.26054	6.19775	6.28758	6.25633
AC006042.8	-0.0402392	0.837282	0.939782	6.89729	6.91431	6.97425	6.90414
PNMAL1	-0.01728	0.83776	0.940145	9.86124	9.99733	9.92461	9.96981
HBS1L	-0.0148475	0.837783	0.940145	10.4039	10.4831	10.4588	10.4577
TBCEL	-0.0173715	0.837942	0.940245	9.88223	9.86421	9.93215	9.84741
U91328.19	-0.0400768	0.838219	0.9403	7.17005	6.99375	7.14788	7.07403
RP11-352M15.2	-0.0342634	0.838509	0.940427	7.53131	7.54106	7.69661	7.42573
CSTF2T	-0.0136141	0.83851	0.940427	11.0148	10.961	10.9662	11.0356
FAM3C2	-0.0175175	0.838714	0.940537	9.79036	9.80108	9.8322	9.79429
FASTKD3	-0.0231359	0.839186	0.940537	8.90691	8.90236	8.93889	8.91326
TOP2A	-0.00922281	0.839331	0.940537	14.0742	14.0542	14.0629	14.0841
RP11-665C16.9	-0.0233045	0.839414	0.940537	8.81039	8.76351	8.78857	8.82836
NECAP1P1	-0.0375286	0.839515	0.940537	7.01919	7.23246	7.16583	7.15573
LUC7L3	-0.0151868	0.839526	0.940537	10.8358	10.6202	10.7642	10.7334
CDC7	-0.0170861	0.839564	0.940537	9.74317	9.84818	9.82005	9.80642
RAB3D	-0.0394607	0.839605	0.940537	7.10362	7.03916	7.00485	7.19048
SLC16A7	-0.0200558	0.839626	0.940537	9.7782	9.7153	9.62743	9.89106
RP11-159D12.2	-0.0308405	0.839683	0.940537	7.65445	7.52046	7.51663	7.72795
SIRT4	-0.0430394	0.839759	0.940537	6.17467	5.95883	6.15042	6.09622
ZNF248	-0.0263113	0.839777	0.940537	8.41214	8.39345	8.41933	8.43751
OSCP1	-0.043098	0.839835	0.940537	5.93964	6.22763	6.19149	6.09622
PBX4	-0.0418233	0.840119	0.940594	6.70786	6.51127	6.60519	6.70797
NDC1	-0.0139657	0.840169	0.940594	11.3512	11.4141	11.385	11.4083
TMEM51	-0.0239968	0.840218	0.940594	8.66768	8.70216	8.69373	8.72106
CBR3-AS1	-0.0429577	0.84036	0.940594	6.2327	6.19775	6.17117	6.34524
TRMT1	-0.0190605	0.840376	0.940594	9.56346	9.49099	9.52965	9.56295
ABHD17AP1	-0.0402876	0.840383	0.940594	6.91318	6.66091	6.94292	6.72041
ZBTB33	-0.0155942	0.840444	0.940596	10.2004	10.1571	10.1825	10.2046
LCLAT1	-0.0210435	0.840835	0.940881	9.50806	9.59075	9.43716	9.6891
HINFP	-0.0205807	0.840895	0.940881	9.07245	9.03249	9.10866	9.03988
CCL28	-0.0255667	0.84119	0.940881	8.29092	8.38787	8.36424	8.36234
BOP1	-0.0185919	0.841233	0.940881	11.1051	11.1203	11.1423	11.1205
PPP6R1	-0.0149352	0.841422	0.941025	11.4528	11.5403	11.481	11.5427
PPP1R2	-0.0178897	0.841547	0.941098	9.78023	9.87611	9.80917	9.88091
COX5A	-0.01621	0.84167	0.941165	10.7029	10.7083	10.8309	10.6037
GUSBP5	-0.0420508	0.842324	0.941567	6.31414	6.48825	6.50375	6.3953
COMMD9	-0.0172853	0.842639	0.9417	9.7285	9.65207	9.73633	9.67888
ANAPC1	-0.0195474	0.842842	0.9417	9.61681	9.6099	9.56407	9.6978
FBXO17	-0.0253672	0.843026	0.9417	8.43831	8.33672	8.46541	8.35866
FOXA1	-0.041157	0.84311	0.9417	6.01294	5.8338	5.91411	6.02884
SLC6A8	-0.03373	0.843328	0.9417	7.4177	7.74059	7.52348	7.71051
CTA-29F11.1	-0.0400367	0.843363	0.9417	6.76245	6.71975	6.65949	6.88259
ZNF688	-0.0398102	0.84341	0.9417	6.76245	6.77589	6.74903	6.87168
MTL5	-0.0396004	0.843501	0.9417	6.91318	6.75745	7.01489	6.70797
RP4-814D15.1	-0.0420604	0.843696	0.9417	6.17467	6.13522	6.19149	6.21858
CCNA2	-0.0106248	0.843725	0.9417	11.8128	11.8722	11.8916	11.8139
TCAP	-0.0415781	0.843739	0.9417	6.2327	6.44078	6.30579	6.47408
NCBP2-AS2	-0.0273039	0.843956	0.941796	8.37468	8.29562	8.41933	8.29844
CTD-2033A16.2	-0.0111027	0.844775	0.942244	11.8664	11.8815	11.8708	11.899
AC253572.1	-0.0408738	0.844885	0.942301	6.01294	6.10244	6.12924	6.05183
EXOC8	-0.0183309	0.845456	0.942737	9.5611	9.46493	9.5096	9.55498
RP1-128M12.3	-0.0405822	0.845694	0.942737	5.97703	6.10244	5.91411	6.21858
ZBTB3	-0.0357722	0.84621	0.942808	7.19571	7.13935	7.03474	7.35179
YIF1A	-0.0179207	0.846214	0.942808	10.0228	9.94555	10.0091	9.99591
CIR1P1	-0.0329457	0.846324	0.942808	7.39598	7.37836	7.50975	7.32104
CTDSP2	-0.0112122	0.846333	0.942808	11.6798	11.6043	11.5966	11.7092
SIRT3	-0.02462	0.84634	0.942808	8.48924	8.33092	8.42293	8.45138
ATXN7L2	-0.0300612	0.846423	0.942808	7.66348	7.70474	7.69057	7.73944
STX12	-0.0202002	0.846455	0.942808	9.09227	9.03958	9.04501	9.12639
TLK2	-0.0191754	0.846471	0.942808	9.3416	9.35001	9.29796	9.42815
HAUS1P2	-0.0291662	0.846668	0.942893	7.95476	7.83465	7.88771	7.95149
CCDC149	-0.0322787	0.847134	0.94318	7.36274	7.46755	7.48888	7.40397
PSD3	-0.0126329	0.847587	0.94324	10.9331	10.9366	10.8889	11.0033
SLC26A4	-0.0398801	0.847905	0.943342	5.97703	5.99685	6.12924	5.93071
DBNDD2	-0.0397365	0.84857	0.943949	6.50575	6.59907	6.67269	6.50413
ATP5G2	-0.0140507	0.848843	0.94412	11.1419	11.0095	11.1744	11.0038
TRPV2	-0.04035	0.849072	0.944309	6.43765	6.33939	6.45742	6.3953
TRPV1	-0.0367462	0.849823	0.944327	6.91318	6.62004	6.73663	6.90414
C16orf58	-0.015694	0.84994	0.944327	10.217	10.1987	10.1992	10.2467
HOXB6	-0.0390962	0.850019	0.944327	6.46081	6.41628	6.53364	6.44322
SIRT7	-0.0205717	0.850247	0.944327	8.81437	8.80576	8.80791	8.85723
HN1	-0.00946144	0.850254	0.944327	12.043	11.994	12.025	12.0318
RP1-261D10.1	-0.0198721	0.850287	0.944327	9.30812	9.367	9.42829	9.27745
C1orf50	-0.0321438	0.850308	0.944327	7.46011	7.71379	7.66614	7.57549
INTS5	-0.0151956	0.850387	0.944327	10.0949	10.0871	10.0978	10.1133
RNF26	-0.0109632	0.850461	0.944327	11.4166	11.4563	11.4202	11.4743
BOLA3-AS1	-0.0389551	0.850702	0.944327	5.81673	5.95883	6.03964	5.82023
MT-TI	-0.0269713	0.850722	0.944327	5.72308	6.73874	6.17117	6.61716
DESI2	-0.0115084	0.850728	0.944327	11.4022	11.3915	11.4014	11.4149
ADI1	-0.0271179	0.850763	0.944327	8.17716	8.48497	8.40485	8.3251
AARD	-0.0395598	0.850819	0.944327	6.38988	6.55599	6.64614	6.37886
CLYBL	-0.0369661	0.851127	0.944592	5.67148	5.7385	5.69989	5.82023
SMNDC1	-0.0147413	0.851177	0.944592	10.1541	10.1538	10.1644	10.1727
AHCYP3	-0.0385374	0.851512	0.944742	6.65073	6.66091	6.68575	6.68271
RP11-380I20.2	-0.0399026	0.851584	0.944742	6.11314	6.19775	6.17117	6.21858
ZNF487	-0.0398311	0.851601	0.944742	6.41402	6.19775	6.34132	6.36218
ITGB3BP	-0.0250267	0.851611	0.944742	8.31939	8.28365	8.32628	8.3251
RIOK2	-0.0154784	0.85182	0.944834	10.1666	10.1522	10.1634	10.1852
TRMT61B	-0.0266147	0.851905	0.944834	8.01898	8.07699	8.11508	8.02805
HNRNPH3	-0.0114444	0.851983	0.944834	12.1631	12.1385	12.1385	12.186
RP11-458F8.3	-0.0377909	0.852168	0.944834	6.83168	6.75745	6.844	6.80413
RP11-504G3.4	-0.0387994	0.852172	0.944834	6.72633	6.75745	6.65949	6.87168
ZNRF2P2	-0.0393637	0.852569	0.944927	6.08089	5.99685	6.12924	6.02884
HIPK1	-0.0125563	0.852699	0.944927	11.1443	11.1203	11.0615	11.2235
DDX18P1	-0.030768	0.852984	0.944946	7.79233	7.48896	7.635	7.71635
CAB39	-0.0115776	0.852989	0.944946	11.1901	11.2524	11.2422	11.2235
FUNDC1	-0.0222683	0.853372	0.945107	8.89567	8.82232	8.88792	8.87529
EIF1B	-0.0156158	0.853551	0.945107	9.84579	9.86221	9.92713	9.8091
PSMC5	-0.00918704	0.853686	0.945107	12.1654	12.183	12.1488	12.2171
ACBD6	-0.014013	0.853726	0.945107	10.1541	10.2176	10.2179	10.181
UBE2D3P2	-0.0204408	0.853783	0.945107	8.83808	8.92169	8.86702	8.93064
RP11-244M2.1	-0.0315015	0.854372	0.945107	7.48084	7.31948	7.37185	7.48899
CKAP2	-0.0104336	0.854445	0.945107	12.197	12.2321	12.2097	12.2403
RP11-262H14.3	-0.0384978	0.854451	0.945107	6.43765	6.48825	6.40913	6.5899
RBM48	-0.0268361	0.854608	0.945107	8.01199	7.85109	8.04174	7.8757
RP11-521B24.4	-0.0390136	0.854789	0.945107	6.20409	6.55599	6.28758	6.5478
FKBP15	-0.0134255	0.854835	0.945107	10.1927	10.1636	10.144	10.2388
RGS19	-0.0224188	0.854886	0.945107	8.64095	8.68867	8.76332	8.60194
RP11-317B7.2	-0.0378295	0.855186	0.945281	6.67007	6.51127	6.59122	6.65692
RAC3	-0.0251614	0.855205	0.945281	8.22014	8.17763	8.30691	8.13992
ARHGAP42P1	-0.0386775	0.855263	0.945281	6.14438	5.99685	5.94065	6.27471
HADHA	-0.0119514	0.855341	0.945302	11.2919	11.2256	11.2538	11.2882
RPP30	-0.0156613	0.855629	0.945356	9.86316	9.85421	9.91703	9.82904
IRF9	-0.0360982	0.855857	0.945409	5.55489	5.91913	5.76724	5.84924
DPYD	-0.0099073	0.855952	0.945448	11.6623	11.6437	11.6803	11.6451
SVIL-AS1	-0.0156028	0.856062	0.945504	9.81834	9.82993	9.75063	9.92233
UBE3A	-0.0123102	0.856488	0.945716	11.0606	10.9995	11.0007	11.0834
RP11-575G13.2	-0.0365432	0.856506	0.945716	5.85972	5.91913	6.06283	5.75886
SLC2A8	-0.0288135	0.856596	0.945716	7.66348	8.02021	7.83962	7.92166
NUDCD2	-0.0153569	0.856807	0.945858	9.91035	9.92277	10.0079	9.85131
KCTD21-AS1	-0.0375665	0.857168	0.945858	6.67007	6.48825	6.60519	6.63056
DOK3	-0.0260698	0.857353	0.945858	7.81672	7.69563	7.80662	7.77896
AC073465.1	-0.0221955	0.857398	0.945858	8.76987	8.60969	8.8591	8.55457
PKN1	-0.00949794	0.857525	0.945931	12.3457	12.372	12.3476	12.3886
XRCC6P4	-0.0322214	0.85765	0.945937	7.70778	7.42369	7.70861	7.48899
LHX9	-0.0379011	0.857868	0.945973	6.2327	5.99685	6.15042	6.15925
RP11-289I10.2	-0.0296782	0.857869	0.945973	7.70778	7.56136	7.64754	7.67498
MACROD2	-0.0381047	0.857917	0.945973	6.2327	6.16697	6.25019	6.25633
PTPN6	-0.0379164	0.858227	0.946035	6.04752	5.95883	5.94065	6.15925
FAM206BP	-0.0352132	0.858251	0.946035	6.81473	7.06858	7.07355	6.87168
RP11-213G2.3	-0.0377855	0.858252	0.946035	6.33997	6.22763	6.28758	6.37886
RPL17P50	-0.0380555	0.858319	0.946035	6.14438	6.31252	6.28758	6.25633
DYNLT3P1	-0.0377118	0.858554	0.946077	6.4835	6.46476	6.45742	6.5478
DHX30	-0.0100414	0.858823	0.946307	11.7983	11.8346	11.808	11.8449
ONECUT2	-0.0332894	0.858935	0.946365	7.14388	7.24525	7.201	7.23267
RP3-428A13.1	-0.0372379	0.859395	0.946626	6.57007	6.44078	6.28758	6.75699
MIR4697HG	-0.0368603	0.859411	0.946626	6.38988	6.68084	6.53364	6.61716
CDK13	-0.0138751	0.859606	0.946627	10.22	10.186	10.1877	10.2457
CHERP	-0.0141106	0.859724	0.946627	10.9467	10.9628	10.9668	10.9713
BCCIP	-0.0122322	0.859739	0.946627	10.861	10.8457	10.8766	10.8537
STX1B	-0.0369617	0.859976	0.946787	6.14438	5.99685	6.12924	6.07428
ZKSCAN7	-0.0365823	0.860432	0.947025	5.85972	5.7385	5.69989	6.00528
AC012512.1	-0.0283776	0.860582	0.947059	7.7251	7.77553	7.76135	7.79005
RPS3P6	-0.0278842	0.86078	0.947145	8.3638	8.22225	8.4689	8.15702
RTN4R	-0.0329802	0.861033	0.947147	5.41003	5.62925	5.66373	5.57846
TTC39C	-0.0204074	0.861054	0.947147	8.79432	8.89456	8.82698	8.8982
C1orf123	-0.0176714	0.86126	0.947279	9.21182	9.24054	9.33072	9.152
RPS23	-0.0082762	0.86174	0.9476	12.9955	12.98	13.027	12.9644
ZNF581	-0.022229	0.861792	0.9476	8.44349	8.35968	8.49305	8.35127
RP11-635N19.2	-0.0357329	0.862044	0.947725	6.65073	6.73874	6.69867	6.75699
HAPLN3	-0.0302233	0.862134	0.947725	7.61772	7.60108	7.71457	7.55601
FAM228B	-0.0364218	0.862421	0.947962	5.97703	6.03337	6.19149	5.87727
PRICKLE3	-0.0251423	0.862652	0.948061	7.89509	7.96858	7.96435	7.94656
ZNF230	-0.026483	0.862701	0.948061	7.87976	7.86734	7.89817	7.89631
ZNF568	-0.0294096	0.862721	0.948061	7.29369	7.58136	7.40206	7.54287
BAALC-AS1	-0.0368276	0.862752	0.948061	6.11314	6.28497	6.25019	6.21858
MRPL22	-0.0169481	0.862811	0.948061	9.44017	9.46493	9.48072	9.45751
ZRSR2	-0.0347281	0.863214	0.948307	6.88121	6.51127	6.79742	6.69541
NSUN5	-0.0214363	0.863338	0.94834	8.69825	8.53617	8.6818	8.59883
RP11-1103G16.1	-0.0366023	0.863364	0.94834	6.36521	6.06852	6.26905	6.23762
NSUN5P1	-0.0338411	0.863876	0.948508	6.72633	6.44078	6.71145	6.57603
IL7	-0.0356906	0.863996	0.948574	6.74452	6.75745	6.86665	6.68271
SIVA1	-0.0266098	0.864131	0.948656	10.293	10.3184	10.5109	10.1369
GSTA4	-0.0272754	0.864352	0.948832	7.70778	7.65858	7.8612	7.54945
RP11-617F23.1	-0.0357467	0.864632	0.948926	5.93964	6.16697	5.99148	6.17941
AC011290.5	-0.0237246	0.864747	0.948937	8.16464	8.20965	8.1848	8.23151
FAF2	-0.0100668	0.865535	0.949392	11.4692	11.4883	11.4283	11.5467
ORC1	-0.015349	0.865741	0.949392	9.54203	9.6099	9.57375	9.60675
PTDSS2	-0.0344259	0.86589	0.949392	6.70786	6.57773	6.65949	6.69541
PRKCI	-0.0138894	0.866065	0.949392	9.9668	10.001	9.96071	10.0331
RP11-459D22.1	-0.0336024	0.866229	0.949392	5.72308	5.91913	5.79881	5.93071
GPATCH2	-0.0195184	0.866349	0.949392	8.74918	8.71109	8.69076	8.80431
WARS	-0.00845552	0.866469	0.949392	12.0785	12.1742	12.1317	12.1386
SNAPC2	-0.0203914	0.866636	0.949496	8.75334	8.85085	8.84313	8.80161
WRAP53	-0.0131415	0.866868	0.949684	10.0433	10.0699	10.1023	10.0365
AF196972.4	-0.0160558	0.867008	0.949734	9.42203	9.57134	9.47039	9.55658
EEF1A1P19	-0.0353366	0.867034	0.949734	6.61108	6.41628	6.59122	6.50413
COPA	-0.00848687	0.867431	0.949967	12.6081	12.5856	12.5549	12.6542
CNOT1	-0.00990605	0.867828	0.949967	12.3525	12.3451	12.2798	12.4336
CCDC40	-0.0337675	0.867999	0.950068	5.93964	5.32595	5.54191	5.95626
FLAD1	-0.0155299	0.868136	0.950123	9.47577	9.50896	9.50117	9.51284
MDH1B	-0.0330676	0.868483	0.950269	5.55489	6.03337	5.76724	5.95626
HSPG2	-0.0198168	0.868884	0.950506	10.4633	10.4194	10.4218	10.5047
EML3	-0.015751	0.868995	0.950506	9.27384	9.26795	9.31347	9.25991
D2HGDH	-0.027484	0.869102	0.950506	7.42843	7.27045	7.35648	7.41126
FEM1A	-0.0132111	0.869149	0.950506	10.38	10.3213	10.3372	10.3896
RP3-323K23.3	-0.0309682	0.86924	0.950506	7.01919	7.24525	7.21825	7.11097
AKAP9	-0.0142248	0.869377	0.950507	9.77208	9.75883	9.67918	9.8758
ZMAT2	-0.0122745	0.869552	0.950507	11.1212	11.0694	11.1776	11.0351
ADNP-AS1	-0.0346878	0.869881	0.950615	6.33997	6.06852	6.26905	6.19918
COX6B1P1	-0.0166759	0.87001	0.950666	9.46569	9.58834	9.58975	9.4963
EEF1E1	-0.0194989	0.870273	0.950847	8.87291	8.92935	9.03099	8.79891
POFUT2	-0.0159948	0.870686	0.951116	9.25932	9.31833	9.31732	9.29479
TEFM	-0.0219337	0.870825	0.95115	8.39621	8.42642	8.50327	8.35497
AC104389.32	-0.0225977	0.870851	0.95115	8.10686	8.05596	8.10612	8.10066
C1QTNF2	-0.0341477	0.871179	0.951229	6.50575	6.66091	6.72411	6.4892
RILPL1	-0.0249181	0.871199	0.951229	7.66348	7.67723	7.70861	7.68693
THRAP3	-0.00998268	0.871221	0.951229	11.9106	11.8182	11.8172	11.9313
DNMT3A	-0.0227166	0.871273	0.951229	7.98367	8.04177	8.05112	8.01871
GREB1	-0.0343359	0.871333	0.951229	6.41402	6.33939	6.08547	6.64381
AC008427.2	-0.021424	0.871344	0.951229	8.33621	8.39345	8.46541	8.29844
MRPS18C	-0.0243318	0.871551	0.951281	7.96204	7.84289	7.96435	7.88604
LRRIQ3	-0.0341183	0.871775	0.951437	6.41402	6.70045	6.64614	6.51887
SUSD5	-0.0173341	0.871856	0.951454	9.40893	9.30663	9.25443	9.48292
COX10-AS1	-0.0306435	0.872148	0.951523	6.98978	6.97825	6.88891	7.12906
IFITM9P	-0.0263053	0.87231	0.951587	7.54118	7.65858	7.78417	7.45421
ZNF282	-0.0150355	0.872333	0.951587	9.93612	9.86221	9.92335	9.9049
RFKP1	-0.0326717	0.873046	0.951945	7.00457	6.62004	6.74903	6.94618
CHMP2A	-0.00963436	0.873077	0.951945	11.1778	11.1311	11.186	11.1419
CKS1BP3	-0.0287484	0.873083	0.951945	7.20836	7.21955	7.2437	7.24095
POLG	-0.00889059	0.873258	0.951955	11.6009	11.5917	11.5687	11.6414
RP5-836E8.1	-0.0338135	0.873381	0.951962	6.4835	6.03337	6.37574	6.23762
SSU72	-0.01031	0.873399	0.951962	10.9913	11.045	11.025	11.0316
H2AFX	-0.0204689	0.873829	0.952265	11.3916	11.388	11.5006	11.3181
HSPD1P5	-0.0234523	0.873934	0.952265	8.01898	7.95348	8.05578	7.9564
MED13	-0.0102812	0.874023	0.952265	11.5254	11.5478	11.4754	11.6148
FAM175B	-0.0138298	0.874158	0.952265	9.58922	9.57134	9.5673	9.61903
ZNF506	-0.0208051	0.874704	0.952729	8.29092	8.19693	8.23081	8.29844
SYVN1	-0.0125842	0.874918	0.952784	10.3638	10.292	10.291	10.3905
TAF5	-0.0174954	0.875029	0.952784	8.88812	9.0182	8.93889	9.00047
MTA1	-0.0157521	0.87503	0.952784	9.92881	9.87017	9.82682	10.0006
COA6	-0.017424	0.875036	0.952784	9.01129	8.98919	9.05658	8.97439
WDR89	-0.0159801	0.875273	0.952889	9.50314	9.42494	9.49439	9.46433
ATP5C1P1	-0.0134564	0.875375	0.952934	10.2986	10.2484	10.4209	10.1401
DRGX	-0.0290331	0.875722	0.953247	7.10362	7.20652	7.31728	7.02634
PFKM	-0.0106027	0.875887	0.95336	10.6921	10.7116	10.7286	10.6963
AURKAIP1	-0.015931	0.876044	0.953383	10.0246	10.1225	10.2034	9.96741
RABGGTA	-0.017798	0.876113	0.953383	8.87291	8.80992	8.82156	8.89567
AC092610.12	-0.0279088	0.876148	0.953383	7.36274	7.29519	7.32521	7.3744
AC090945.1	-0.0317601	0.876351	0.953435	6.88121	6.89782	6.9323	6.89341
RP11-237P21.1	-0.031411	0.876686	0.953559	6.65073	6.81195	6.79742	6.72041
VSTM2L	-0.0248749	0.876776	0.953559	7.51134	7.48896	7.5303	7.52291
POLR3K	-0.0152245	0.876792	0.953559	9.38238	9.31541	9.37388	9.35294
TIGD3	-0.0314545	0.878128	0.954618	5.85972	5.7385	5.99148	5.69213
DLX4	-0.032593	0.878355	0.954733	6.04752	6.13522	6.08547	6.17941
WRB	-0.0181785	0.87942	0.955695	8.59989	8.48497	8.56313	8.56098
EIF4ENIF1	-0.0159943	0.87959	0.955793	9.10534	9.02536	8.99534	9.16253
RP11-452N17.1	-0.0129816	0.879631	0.955793	10.6704	10.7193	10.8376	10.5654
BIRC5	-0.00757298	0.879713	0.955816	11.9953	11.9304	11.9583	11.9835
ZNF573	-0.0321604	0.879888	0.955941	6.52759	6.44078	6.35867	6.64381
FBXO4	-0.0241651	0.880139	0.956016	7.71647	7.74059	7.7205	7.77338
DEDD2	-0.0148424	0.88028	0.956024	9.3662	9.5267	9.47039	9.45409
RP11-341G23.4	-0.0294478	0.880307	0.956024	5.41003	5.32595	5.62559	5.31963
RP4-785G19.2	-0.0143098	0.880685	0.956063	9.39039	9.36981	9.39953	9.38745
FAM110A	-0.0247544	0.880718	0.956063	7.74222	7.51004	7.7498	7.54945
ST13P18	-0.0313007	0.880726	0.956063	6.74452	6.62004	6.71145	6.70797
TARBP2	-0.0144115	0.88093	0.956063	9.28822	9.17449	9.28229	9.21205
JHDM1D-AS1	-0.0319379	0.880972	0.956063	6.33997	6.31252	6.28758	6.3953
MKRN9P	-0.0240637	0.881028	0.956063	7.47052	7.66794	7.62234	7.56903
DBIL5P	-0.0294217	0.881231	0.956152	5.67148	6.28497	5.99148	6.09622
RP11-288E14.2	-0.0139588	0.881594	0.956283	9.71154	9.69304	9.75914	9.67153
CEP57L1P1	-0.0276216	0.881901	0.956392	7.17005	7.31948	7.1923	7.34417
ULBP2	-0.0205443	0.882141	0.95644	8.27936	8.78056	8.56638	8.57054
SAMD8	-0.0109027	0.882277	0.95644	10.4079	10.3429	10.3476	10.4249
RPL35AP35	-0.0315193	0.882426	0.95644	6.20409	6.66091	6.35867	6.5899
DGKE	-0.0299002	0.882644	0.95644	6.65073	6.81195	6.73663	6.78078
MKL2	-0.0131231	0.88266	0.95644	9.62363	9.69528	9.59451	9.74616
DHTKD1	-0.0129242	0.88268	0.95644	9.80242	9.78643	9.78576	9.82772
TXNP4	-0.0257017	0.882712	0.95644	7.38499	7.5714	7.5303	7.46124
NAP1L4P3	-0.00876857	0.882766	0.95644	11.2797	11.224	11.2502	11.2713
CTD-2384B9.1	-0.0272134	0.88305	0.95661	7.2333	7.1115	7.2437	7.1469
SAPCD2P1	-0.029701	0.883472	0.956943	5.93964	5.68597	5.91411	5.82023
ACLY	-0.00712348	0.88357	0.956984	13.1449	13.1582	13.1106	13.2052
FOXD3-AS1	-0.0305051	0.883994	0.957312	6.41402	6.46476	6.56278	6.37886
FAM220A	-0.0160927	0.884242	0.957516	9.14066	9.09167	9.23216	9.02379
TANK	-0.0143416	0.884428	0.957537	9.7348	9.67951	9.84158	9.59126
RP11-779O18.2	-0.0300505	0.884443	0.957537	6.08089	6.16697	6.03964	6.21858
REV3L	-0.0132139	0.88472	0.957771	9.54921	9.55661	9.50624	9.6236
RMI1	-0.011167	0.885115	0.958002	10.4326	10.314	10.3287	10.4397
UTP18	-0.011422	0.885524	0.958241	10.3733	10.4017	10.464	10.3302
PHF6	-0.0104127	0.885691	0.958241	10.8514	10.7818	10.8052	10.8492
SLC35F3	-0.0160883	0.885747	0.958241	8.86524	8.7549	8.87751	8.77434
PRDM5	-0.0162159	0.886112	0.958294	8.84199	8.80992	8.83777	8.84418
KAZN	-0.0153913	0.88623	0.9583	9.11506	9.12204	9.07719	9.1875
ACAD11	-0.0296641	0.88673	0.958635	5.9006	6.03337	6.03964	5.95626
SGTA	-0.0112336	0.88703	0.958828	11.4692	11.5803	11.5261	11.5479
CCT6P2	-0.00804195	0.887201	0.958875	11.483	11.5705	11.5332	11.537
PTBP3	-0.00938433	0.887278	0.958875	11.3756	11.4668	11.3507	11.5064
EMC2	-0.0153658	0.887322	0.958875	9.27673	9.34716	9.37018	9.28518
ZNHIT2	-0.0270276	0.887983	0.958959	7.35147	7.33147	7.53708	7.17322
CAPN7	-0.0110236	0.888416	0.959253	10.2714	10.3486	10.3644	10.277
TNPO1P3	-0.0159963	0.888445	0.959253	8.96185	9.05715	8.9881	9.06032
SLC16A5	-0.0211358	0.888611	0.959253	7.73369	7.89928	7.83962	7.83887
RP4-614O4.13	-0.0298638	0.888635	0.959253	6.2327	6.31252	6.06283	6.50413
PTBP1	-0.00819194	0.889368	0.959497	13.1332	13.1705	13.1378	13.1823
CTA-221G9.10	-0.0290096	0.889644	0.959497	5.81673	6.22763	6.19149	5.95626
AC016292.3	-0.0202794	0.889789	0.959497	7.94744	8.07699	8.05112	8.0093
KRT18P48	-0.0289868	0.88981	0.959497	6.52759	6.55599	6.5483	6.57603
RPL18P13	-0.0162651	0.889961	0.959497	11.3208	11.3069	11.4211	11.235
KCNE3	-0.02939	0.890143	0.959497	6.31414	5.99685	6.12924	6.25633
KCTD9P5	-0.0294216	0.89016	0.959497	6.31414	6.19775	6.35867	6.21858
TPM2	-0.0181531	0.890228	0.959497	8.06023	8.19693	8.2059	8.09179
RP11-678G14.5	-0.0247079	0.890303	0.959497	7.28183	7.44579	7.28508	7.48211
RP11-295P9.3	-0.0257196	0.890458	0.959497	6.89729	7.15306	6.9323	7.17322
SAT2	-0.01428	0.890932	0.959497	9.29678	9.20947	9.37757	9.152
SRRM3	-0.0288829	0.891022	0.959497	6.52759	6.46476	6.48851	6.5478
ZNF227	-0.0144528	0.891029	0.959497	9.02855	9.11534	9.09526	9.07601
SLC40A1	-0.0241861	0.89103	0.959497	7.17005	7.35512	7.2769	7.29751
DDX52	-0.0243554	0.891043	0.959497	7.29369	7.29519	7.32521	7.3054
ATP2A1-AS1	-0.0289082	0.891461	0.959742	6.01294	6.51127	6.50375	6.07428
CUBN	-0.0290814	0.891485	0.959742	6.31414	6.13522	6.26905	6.25633
ARHGAP39	-0.019034	0.891757	0.959839	8.25006	8.40452	8.33012	8.36601
DLL4	-0.0280926	0.891884	0.959839	5.81673	5.8338	5.88673	5.84924
MRPS11P1	-0.0241679	0.891886	0.959839	7.46011	7.30739	7.2932	7.50944
COQ2	-0.0141746	0.891928	0.959839	9.18439	9.1648	9.20954	9.16463
CCDC186	-0.015341	0.89193	0.959839	8.76576	8.68867	8.75196	8.73528
DNM3	-0.028004	0.89197	0.959839	6.33997	6.59907	6.47307	6.562
RP11-241I20.5	-0.0283521	0.892028	0.959839	6.43765	6.55599	6.65949	6.37886
MYO5C	-0.0202721	0.892614	0.960404	8.18958	7.92276	7.86654	8.27908
CHAF1A	-0.00998189	0.893043	0.96067	10.9129	10.9001	10.9062	10.927
KCTD6	-0.0157651	0.893225	0.9608	8.62739	8.70216	8.6818	8.68049
PIK3R1	-0.0127387	0.893397	0.960867	9.60996	9.58592	9.51464	9.69925
IMPA1	-0.0116042	0.893418	0.960867	9.93794	9.9342	10.0007	9.89359
CDC42EP3	-0.00689053	0.893905	0.961139	12.0238	12.0049	12.0108	12.0315
NPC1	-0.00816996	0.893975	0.961147	11.4811	11.5681	11.4972	11.5686
NEIL1	-0.0264093	0.894033	0.961147	6.59075	6.53384	6.56278	6.65692
DHX40	-0.010802	0.894463	0.961536	9.95244	10.0751	10.0685	9.98173
DBF4	-0.0127894	0.894597	0.961536	9.72427	9.72411	9.76337	9.70933
ZNHIT1	-0.0133672	0.894623	0.961536	9.3333	9.35001	9.44246	9.26187
OVGP1	-0.0273957	0.894638	0.961536	5.85972	5.7385	5.88673	5.82023
ARMCX3	-0.0108464	0.895003	0.961594	9.98631	10.0225	10.0478	9.98173
GTPBP3	-0.0144871	0.895159	0.961594	9.0388	9.00377	9.08625	8.9863
TMEM110	-0.0277858	0.895347	0.961622	6.33997	6.71975	6.42545	6.69541
PPOX	-0.0205783	0.895387	0.961622	7.67246	7.56136	7.5303	7.74516
GBA2	-0.0113361	0.895503	0.961634	9.40102	9.45966	9.41757	9.47112
DAGLA	-0.0188261	0.895785	0.961723	8.53357	8.31925	8.27536	8.60504
RP11-468E2.11	-0.0275013	0.896072	0.961835	5.85972	6.16697	5.94065	6.15925
CMTM4	-0.013439	0.8964	0.962057	9.35532	9.25887	9.2342	9.39996
LINC00526	-0.0268933	0.896558	0.962127	6.2327	6.22763	6.34132	6.13868
PSME2	-0.0167049	0.896699	0.962131	8.54804	8.41003	8.60801	8.37697
RAD23B	-0.00642725	0.896712	0.962131	12.8579	12.9195	12.8695	12.9209
RPL5P5	-0.0262503	0.89704	0.962352	6.79754	6.68084	6.80922	6.72041
SERPINI1	-0.0273103	0.897211	0.962471	6.28767	6.31252	6.47307	6.19918
PLEKHM3	-0.0244523	0.89768	0.962492	7.07608	6.96256	6.98453	7.10183
RP11-147L13.13	-0.025165	0.897823	0.962492	6.84841	6.8811	6.72411	7.03602
ANAPC11	-0.0117745	0.89786	0.962492	10.4633	10.5075	10.5498	10.4431
KCNC4	-0.0245968	0.898114	0.962505	6.94437	6.94668	6.86665	7.06463
RPA2P3	-0.0218743	0.898122	0.962505	7.52136	7.61083	7.69661	7.46823
XPNPEP3	-0.0161233	0.898522	0.962812	8.69392	8.5856	8.48619	8.807
MED17	-0.00939333	0.898926	0.962959	10.3378	10.3271	10.3429	10.3414
ZNF214	-0.0259506	0.899263	0.963149	6.79754	6.59907	6.67269	6.76894
SORD2P	-0.0264051	0.899574	0.96326	6.59075	6.55599	6.59122	6.5899
CFAP44	-0.0231284	0.899673	0.963283	6.84841	6.81195	6.7613	6.97683
RCC2P8	-0.0268178	0.899952	0.963401	6.17467	6.31252	6.26905	6.27471
UXT	-0.0100457	0.900003	0.963401	10.2467	10.3543	10.3902	10.2278
SNX19P2	-0.0223701	0.900107	0.963401	7.42843	7.27045	7.42429	7.32104
CDK12	-0.00774705	0.900685	0.963516	11.5126	11.5316	11.4433	11.6114
TMED9	-0.00585819	0.900892	0.96361	12.3426	12.3199	12.3481	12.3262
RP11-185N2.1	-0.0222356	0.901077	0.963612	7.3171	7.43478	7.39457	7.40397
RP11-498C9.15	-0.0245642	0.901207	0.963687	6.94437	7.09735	6.78549	7.25735
CKAP5	-0.0064745	0.901295	0.963716	12.9946	13.0346	12.958	13.0818
ULK2	-0.0218197	0.901585	0.963847	7.26986	7.44579	7.35648	7.39663
DDX59	-0.0137474	0.901666	0.963847	8.84589	8.84681	8.8538	8.865
RAB8A	-0.00715903	0.901841	0.963847	11.5946	11.6232	11.5529	11.6762
CCDC183-AS1	-0.0251816	0.902	0.963847	6.95969	6.77589	6.95345	6.80413
UBA1	-0.00612158	0.902074	0.963847	13.48	13.5206	13.4485	13.5624
NELFA	-0.0156824	0.902089	0.963847	9.05235	8.96332	9.04733	9.00282
CNPY2	-0.0174597	0.902089	0.963847	8.03287	7.96105	8.06043	7.97103
ATP6AP2	-0.008771	0.902214	0.963852	10.7093	10.7314	10.7983	10.6567
ZFYVE27	-0.0138044	0.902745	0.964224	8.88812	8.76779	8.82427	8.86241
CUL1P1	-0.0144633	0.90308	0.964439	8.76576	8.89846	8.76615	8.92322
HNRNPU	-0.00566031	0.903191	0.964439	13.8556	13.8531	13.831	13.8884
RPS6KA4	-0.00916034	0.903492	0.964631	10.8122	10.7005	10.7921	10.7404
TDGP1	-0.0170328	0.903737	0.964714	8.1134	8.14488	8.14163	8.14849
RPL5P11	-0.0145101	0.904025	0.964795	8.72818	8.61921	8.76615	8.60504
RP4-775C13.1	-0.0083143	0.90414	0.964795	11.0896	10.9347	10.9832	11.0611
RP11-296O14.2	-0.0200128	0.904251	0.964795	7.46011	7.62051	7.61596	7.50266
RANBP2	-0.00834546	0.904255	0.964795	11.4483	11.4999	11.4023	11.5583
GLIPR2	-0.0178507	0.904721	0.964939	7.87204	7.73171	7.78417	7.86528
PHC1	-0.0241291	0.904756	0.964939	6.81473	6.79405	6.68575	6.94618
ITPKC	-0.0185684	0.905443	0.965353	7.77583	8.00566	8.00841	7.81196
HAUS6P3	-0.0245638	0.9056	0.96542	6.54902	6.55599	6.60519	6.5478
CTC-507E2.2	-0.0248225	0.905817	0.96542	6.67007	6.39123	6.50375	6.61716
RP11-669B18.1	-0.0251051	0.906303	0.965766	6.28767	6.16697	6.3237	6.17941
LINC00886	-0.0248279	0.906401	0.965783	6.04752	6.10244	6.26905	5.9044
KCTD9P6	-0.0206385	0.906651	0.965856	7.3171	7.28288	7.201	7.42573
B3GNT9	-0.0150629	0.906749	0.965856	8.7324	8.6001	8.64538	8.71534
SEC11A	-0.00733739	0.906767	0.965856	11.6333	11.661	11.7301	11.5749
RP11-1112G13.3	-0.0241866	0.906799	0.965856	6.11314	5.87754	5.99148	6.05183
PRR7-AS1	-0.0246206	0.907147	0.966122	5.93964	5.91913	5.85845	6.07428
NCR3LG1	-0.0244602	0.907368	0.966239	6.63107	6.57773	6.63264	6.61716
IL13RA2	-0.0230672	0.907411	0.966239	7.04794	6.8296	6.99473	6.92533
SCAF1	-0.0161872	0.907481	0.966239	10.9922	10.9785	10.9564	11.0487
RP5-925F19.1	-0.0231191	0.907814	0.966377	5.97703	5.7385	5.69989	6.05183
ASS1P10	-0.0245225	0.908232	0.966627	6.33997	6.33939	6.40913	6.29278
JAGN1	-0.00951245	0.908381	0.966681	9.85161	9.84818	9.8798	9.83825
CEP104	-0.012149	0.908913	0.966961	9.18131	9.01461	9.08173	9.14351
SIAH1	-0.0129839	0.909153	0.967058	8.88433	8.69318	8.76332	8.8468
SRRM2	-0.00688499	0.909298	0.967058	13.2989	13.2794	13.1777	13.4058
RP1-96H9.5	-0.0136249	0.909366	0.967058	9.10858	9.20317	9.21368	9.12424
SENP7	-0.015665	0.909431	0.967058	8.0804	8.06301	8.08802	8.09179
GRWD1	-0.00788664	0.909685	0.967112	11.0953	11.0095	11.0678	11.0538
PRICKLE4	-0.0229994	0.909788	0.967112	6.63107	6.62004	6.63264	6.66988
ABCC2	-0.0241117	0.909998	0.96717	6.04752	6.16697	6.15042	6.13868
RP11-395C17.1	-0.0239036	0.910221	0.967247	6.04752	6.10244	6.03964	6.15925
VDAC1P6	-0.017854	0.910551	0.967404	7.80051	7.74059	7.87186	7.69286
CCAR2	-0.00617552	0.910708	0.967483	11.512	11.4543	11.459	11.52
RP11-343B5.1	-0.0196955	0.910771	0.967483	7.43907	7.36679	7.40206	7.4329
RBM19	-0.0104408	0.911011	0.967483	9.46821	9.57622	9.47728	9.58658
NKX3-1	-0.0114422	0.911149	0.967483	9.57288	9.29484	9.41398	9.48795
RNFT2	-0.0218702	0.911171	0.967483	6.95969	6.86417	6.72411	7.12004
ANP32C	-0.0137649	0.911281	0.967483	9.10208	8.82643	8.95135	9.01915
ARF4P1	-0.00752871	0.91158	0.967652	10.9304	10.9232	10.9802	10.8864
FAM212A	-0.0234015	0.911861	0.967885	6.17467	6.10244	6.25019	6.05183
CSK	-0.00782641	0.912505	0.968176	11.0268	11.1286	11.0291	11.1409
YME1L1	-0.00533235	0.91282	0.968383	12.4852	12.5129	12.4866	12.5219
RP11-4O1.2	-0.0218949	0.913388	0.968483	6.86491	6.64065	6.74903	6.80413
RADIL	-0.0229889	0.913495	0.968483	6.31414	6.53384	6.44155	6.45876
CDC34	-0.0101607	0.913733	0.968483	10.3281	10.2905	10.369	10.2693
SUZ12P1	-0.0212522	0.914175	0.968615	6.70786	6.73874	6.7613	6.74492
CTC-278L1.1	-0.0218844	0.914382	0.968713	6.61108	6.59907	6.69867	6.562
PCNPP1	-0.0226899	0.914937	0.9692	6.04752	6.41628	6.44155	6.07428
RPS2P7	-0.020758	0.915013	0.969211	6.11314	5.56726	5.66373	6.09622
LY75	-0.0227406	0.915124	0.969211	6.33997	6.33939	6.47307	6.21858
C9orf142	-0.0124529	0.915477	0.969447	9.07578	8.94455	9.14597	8.89314
YWHAZP5	-0.0128676	0.916091	0.969709	8.93648	8.98185	9.07719	8.85982
GFER	-0.0111068	0.916551	0.969842	9.05235	9.1583	9.12194	9.11125
HELZ2	-0.0160758	0.916566	0.969842	9.71154	9.68629	9.68217	9.75174
FAM217B	-0.00902833	0.916632	0.969842	9.80442	9.68854	9.75914	9.75313
PICK1	-0.0166939	0.916668	0.969842	7.77583	7.42369	7.53708	7.72216
ST13P10	-0.0222458	0.916926	0.970008	6.28767	6.25669	6.42545	6.15925
ZNF720	-0.0155945	0.917228	0.970133	7.80864	7.91498	7.87717	7.88088
CREM	-0.0100846	0.917516	0.970162	9.47828	9.60035	9.64438	9.44722
LINC00476	-0.0216622	0.917808	0.970293	6.70786	6.44078	6.51879	6.66988
FRS2	-0.00873141	0.918117	0.970333	9.92329	9.98089	9.91576	10.0029
UBE2Q2P9	-0.0210301	0.918127	0.970333	5.85972	6.10244	5.82917	6.15925
RP11-195C7.3	-0.021436	0.918269	0.970356	5.85972	6.33939	6.1076	6.17941
SNX13	-0.00933995	0.918358	0.970356	9.50806	9.51659	9.44422	9.59437
DCK	-0.00937775	0.919399	0.970766	10.1159	10.1505	10.2086	10.0726
GTF2IP4	-0.0200373	0.919952	0.971197	5.77132	5.62925	5.79881	5.69213
EEF1B2	-0.00667335	0.920284	0.971292	11.6038	11.6512	11.7032	11.5618
RP11-214O1.2	-0.0146768	0.920287	0.971292	8.02594	8.07699	8.04174	8.08733
MLYCD	-0.0186107	0.920706	0.971592	7.28183	7.27045	7.18353	7.38185
LINC00240	-0.0204188	0.920756	0.971592	5.93964	6.06852	6.01587	6.02884
POLM	-0.0131336	0.920944	0.971661	8.152	8.13823	8.0971	8.21936
RP13-36G14.3	-0.0204003	0.921085	0.971745	6.11314	6.10244	6.1076	6.15925
NEK7	-0.0065142	0.921537	0.972053	11.2404	11.3076	11.285	11.2767
ATP6V1C1	-0.00661823	0.921562	0.972053	11.16	11.1871	11.1991	11.1609
CLIC2	-0.0193105	0.92181	0.972137	6.01294	5.62925	5.82917	5.9044
GCA	-0.0138885	0.921943	0.972137	7.94008	8.07699	8.08802	7.96129
RP11-707G14.8	-0.0201432	0.922009	0.972137	6.92887	6.68084	6.79742	6.84956
RP11-46D6.5	-0.0203494	0.922203	0.972276	6.04752	6.13522	6.03964	6.15925
PAQR6	-0.0202841	0.922383	0.972401	6.17467	6.25669	6.25019	6.29278
KLF13	-0.0185639	0.922557	0.972408	7.07608	7.03916	7.05429	7.08336
ANKS3	-0.0152565	0.923041	0.972561	7.48084	7.68646	7.69057	7.52291
RNF152	-0.014107	0.923052	0.972561	8.31939	8.35968	8.2017	8.47195
FBXO41	-0.0122928	0.923322	0.972678	8.29666	8.44799	8.32243	8.44793
BBS7	-0.0114106	0.923589	0.972875	8.72818	8.64274	8.79412	8.59572
TMEM223	-0.0133142	0.92382	0.972875	9.19359	8.80992	9.20539	8.82571
TACR2	-0.0193411	0.923877	0.972875	6.17467	5.91913	6.03964	6.07428
TARDBPP2	-0.014821	0.923954	0.97289	7.74222	7.86734	7.85584	7.77896
SP140	-0.018427	0.924023	0.972898	7.2456	7.00907	7.201	7.08336
AC092570.4	-0.0200937	0.924936	0.973407	6.4835	6.22763	6.39256	6.36218
INIP	-0.00770882	0.925417	0.973719	9.83409	9.90932	9.83086	9.92604
UBE2G1	-0.00675131	0.92607	0.973952	10.4339	10.524	10.4422	10.5277
WNT10B	-0.0197367	0.926263	0.97409	6.04752	6.13522	6.23099	6.00528
GYS1	-0.00755045	0.926652	0.974252	10.1127	9.96053	10.042	10.0513
TM4SF19	-0.0194421	0.926685	0.974252	6.04752	6.06852	6.03964	6.11768
RP5-1039K5.12	-0.0147203	0.926724	0.974252	7.70778	7.63013	7.57709	7.78451
XRN2	-0.00453899	0.92714	0.974556	12.167	12.1738	12.1643	12.1855
MPRIP	-0.00494713	0.927163	0.974556	13.1482	13.1517	13.0731	13.2323
C5orf45	-0.0140704	0.927203	0.974556	7.65445	7.40121	7.5705	7.54945
ATP11C	-0.00804366	0.927324	0.974558	9.59386	9.72192	9.63977	9.69346
TUBB4B	-0.0048468	0.927421	0.974595	14.3267	14.3719	14.3426	14.366
C2orf72	-0.0193186	0.927749	0.974811	6.04752	6.16697	6.17117	6.09622
SNRNP25	-0.0081317	0.927962	0.974905	9.64611	9.67951	9.71608	9.6236
LPGAT1	-0.0070108	0.928123	0.975001	10.9147	10.9403	10.814	11.0447
SPIN2B	-0.0150789	0.928367	0.975137	7.64536	7.66794	7.70861	7.61991
ANO7	-0.0181249	0.928483	0.975175	6.92887	6.68084	6.844	6.80413
BAK1	-0.00802194	0.928527	0.975175	9.68789	9.62409	9.64591	9.68034
TULP3	-0.007284	0.928788	0.975385	9.88033	9.91894	9.89917	9.91613
RBBP4P1	-0.00827212	0.928942	0.975422	9.52515	9.69304	9.6581	9.57875
TPT1-AS1	-0.0169914	0.929394	0.975719	6.65073	6.9306	6.69867	6.94618
BOLA1	-0.0188357	0.929655	0.975757	6.26054	6.25669	6.23099	6.32803
RNASET2	-0.0166041	0.929711	0.975757	6.89729	6.77589	6.87783	6.86067
RP11-553D4.2	-0.0141343	0.929721	0.975757	7.53131	7.70474	7.62868	7.63851
CTC-455F18.3	-0.0186194	0.929828	0.975757	6.36521	6.53384	6.44155	6.50413
USPL1	-0.00935325	0.929944	0.975757	9.12471	9.14193	9.08399	9.19983
SH3TC1	-0.0178625	0.93005	0.975804	5.85972	6.03337	6.03964	5.9044
YWHAQ	-0.00398505	0.930797	0.976328	12.9902	13.0604	13.0525	13.0064
CLTC	-0.00464658	0.930945	0.976418	14.2438	14.3069	14.2268	14.3321
CTD-2555O16.2	-0.0181458	0.931025	0.976421	5.93964	5.95883	6.01587	5.93071
KRT8P35	-0.0175319	0.931071	0.976421	5.85972	5.7876	5.76724	5.93071
CCT6A	-0.00472416	0.9317	0.976822	12.5354	12.5211	12.5719	12.4931
FAM204BP	-0.0138475	0.932617	0.977524	7.71647	7.54106	7.65377	7.63234
SLC29A4	-0.0171672	0.9329	0.977563	5.67148	5.68597	5.66373	5.79014
MRPL20P1	-0.0170307	0.932939	0.977563	6.94437	6.8811	6.95345	6.89341
MAGI3	-0.00919344	0.93304	0.977563	9.03197	9.20001	9.01446	9.23218
CCDC163P	-0.0153773	0.933124	0.977563	6.97482	7.09735	7.03474	7.08336
RAF1	-0.00429314	0.933207	0.977563	11.7073	11.7116	11.7054	11.7221
RNF144A	-0.0151124	0.933285	0.977563	7.15703	6.9306	7.11124	7.03602
AC009362.2	-0.0143438	0.933395	0.977563	7.82476	7.63968	7.924	7.54945
CCDC61	-0.0160315	0.934188	0.978199	6.92887	6.86417	6.91079	6.92533
PXMP2	-0.0139154	0.934539	0.978394	7.4177	7.65858	7.65377	7.44714
RAD54L	-0.00879616	0.934613	0.978394	9.16581	8.97446	9.07035	9.09813
CORO2B	-0.00778849	0.934763	0.978413	9.58922	9.43033	9.45649	9.58032
JAG2	-0.0168697	0.934909	0.978436	6.50575	6.46476	6.68575	6.34524
SHFM1P1	-0.00864578	0.935135	0.978608	9.4063	9.35001	9.43716	9.33444
TELO2	-0.0109624	0.935768	0.979076	8.94013	9.00377	9.00014	8.96719
USP2-AS1	-0.0166582	0.935987	0.979174	6.17467	5.7876	5.88673	6.13868
RP11-395G17.1	-0.017032	0.936083	0.979174	6.50575	6.19775	6.39256	6.37886
MEF2D	-0.00594764	0.936109	0.979174	10.5552	10.524	10.5168	10.5741
INAFM2	-0.0123315	0.936408	0.979331	7.77583	7.85924	7.81217	7.83887
HNRNPA3P12	-0.0153626	0.936878	0.979331	7.29369	7.06858	7.12969	7.26548
ARMC9	-0.00764132	0.936967	0.979359	9.46062	9.53674	9.51632	9.49296
QDPR	-0.00806607	0.937398	0.979677	9.38505	9.53173	9.49268	9.44204
TAF9P3	-0.0124632	0.937456	0.979677	7.7675	7.78413	7.77281	7.79556
PKD1	-0.0105121	0.937753	0.979922	8.76987	8.8182	8.86965	8.74374
TADA3	-0.00477241	0.938149	0.980142	11.5369	11.4838	11.5525	11.4777
AKIRIN2	-0.00751619	0.938214	0.980145	9.62363	9.55908	9.58337	9.61444
CLCC1	-0.00728127	0.938305	0.980176	9.48328	9.51659	9.46172	9.55018
UBE2D3	-0.00408221	0.938378	0.980187	12.1336	12.0406	12.0986	12.0855
LDHD	-0.0148371	0.938523	0.980214	5.72308	5.7385	5.66373	5.84924
ANK2	-0.00851354	0.938556	0.980214	9.12791	9.10862	8.99774	9.24413
MZF1-AS1	-0.014998	0.938589	0.980214	6.94437	7.0242	6.88891	7.10183
XIAP	-0.00549543	0.938666	0.980229	10.6247	10.5502	10.5326	10.6515
PCSK4	-0.0151628	0.938776	0.98028	5.41003	5.68597	5.62559	5.61853
RP11-151G12.2	-0.0162625	0.939248	0.980476	6.36521	6.25669	6.44155	6.19918
YBEY	-0.0123945	0.93938	0.980476	7.51134	7.63013	7.5705	7.5947
IPO7P2	-0.00508421	0.93952	0.980476	11.0715	11.1467	11.0541	11.1719
NACC2	-0.00722088	0.939604	0.980476	9.88978	9.89379	9.80507	9.98647
NUFIP2	-0.00455419	0.939792	0.980476	11.8305	11.833	11.7657	11.9034
ANKRD13B	-0.0112058	0.939956	0.980476	7.7841	7.90715	7.75559	7.9564
TPT1P6	-0.014898	0.939975	0.980476	6.14438	5.56726	5.85845	5.9811
GATA3	-0.0128674	0.940051	0.980476	7.7251	7.5714	7.62868	7.69286
CTD-2619J13.9	-0.0155107	0.940066	0.980476	5.93964	5.99685	5.99148	5.9811
DDX28	-0.0106793	0.940209	0.980476	8.33062	8.22852	8.29516	8.28297
SRSF9	-0.00465067	0.940347	0.980476	11.5725	11.4431	11.5389	11.489
GPR157	-0.0109065	0.940654	0.980476	8.36925	8.08392	8.06507	8.40578
CNOT3	-0.0147491	0.940705	0.980476	6.68911	6.9306	6.79742	6.87168
VPS72	-0.00566985	0.940816	0.980476	10.2844	10.256	10.3027	10.2487
SYNC	-0.0134849	0.941005	0.980518	7.25779	7.23246	7.16583	7.34417
ARHGEF1	-0.00527861	0.941049	0.980518	11.2045	11.0968	11.1648	11.1499
ATP5I	-0.00747698	0.941325	0.980554	9.80841	9.71751	9.83757	9.70214
L3MBTL3	-0.0113986	0.941446	0.980554	7.8486	7.69563	7.76709	7.80651
AK2P2	-0.0156538	0.941456	0.980554	6.2327	6.36562	6.25019	6.37886
KLHL2	-0.0061334	0.941621	0.980604	9.66825	9.69528	9.68067	9.69636
RP11-1112J20.1	-0.00868449	0.941628	0.980604	8.76987	8.74625	8.71438	8.81505
AC006978.6	-0.0108247	0.94193	0.980609	7.8407	7.89136	7.90856	7.84419
AC006273.5	-0.0153348	0.941942	0.980609	6.04752	6.16697	5.99148	6.23762
FBXO22	-0.00581959	0.942265	0.980717	10.085	10.1908	10.1462	10.1412
RASSF8	-0.00567251	0.942487	0.980717	10.0433	10.1041	10.0581	10.1002
HMGXB3	-0.00475111	0.942496	0.980717	11.2143	11.1451	11.0988	11.266
RANBP9	-0.00449432	0.942592	0.980717	11.097	11.159	11.1011	11.1635
NDUFB3	-0.00741517	0.942604	0.980717	9.53963	9.62409	9.69109	9.47956
ETNK2	-0.00916002	0.942765	0.980728	8.66768	8.63807	8.69373	8.62658
PABPC3	-0.00343684	0.942864	0.980728	12.8497	12.8778	12.8233	12.9098
AC092641.2	-0.0149722	0.942987	0.980728	6.70786	6.59907	6.79742	6.51887
FBXL8	-0.0152236	0.943064	0.980728	6.20409	5.87754	6.08547	6.09622
DERL1	-0.00439032	0.943122	0.980728	11.0839	11.1061	11.1204	11.0779
DOLK	-0.00682935	0.943171	0.980728	9.69869	9.70644	9.73057	9.68618
METTL20	-0.0152073	0.943178	0.980728	6.36521	6.44078	6.44155	6.37886
PNKP	-0.00850629	0.943427	0.980736	9.10208	8.98919	9.09526	9.01683
ST20-AS1	-0.0145337	0.943557	0.980806	6.70786	6.73874	6.68575	6.78078
RP11-1074O12.1	-0.014716	0.94412	0.980935	6.4835	6.36562	6.40913	6.4892
MTA2	-0.00354952	0.944257	0.980935	12.2098	12.1918	12.203	12.2057
USP27X	-0.0123486	0.944448	0.980935	7.55099	7.52046	7.62234	7.45421
RP11-204C16.4	-0.00782347	0.944511	0.980935	9.1343	9.31541	9.10866	9.3511
PELI3	-0.0107788	0.944871	0.981076	8.07371	8.12485	8.02755	8.18646
KNOP1P1	-0.0140433	0.945028	0.981175	6.08089	5.99685	5.79881	6.23762
CIAO1	-0.00445518	0.94552	0.981415	10.7534	10.7552	10.7365	10.7806
RP11-555H23.1	-0.00714015	0.945597	0.981415	9.22384	9.09167	9.1503	9.18337
GTF2E2	-0.00660698	0.945703	0.981415	9.69006	9.75023	9.74778	9.70502
ELP3	-0.00570269	0.945757	0.981415	10.1143	10.1308	10.1451	10.11
NDUFB1P1	-0.00690186	0.946034	0.981415	9.18439	9.21261	9.25041	9.15622
LMTK2	-0.00657447	0.94608	0.981415	9.61909	9.74158	9.60714	9.76423
SLC25A44	-0.004829	0.946101	0.981415	10.5008	10.4529	10.4864	10.4781
AC115617.2	-0.010745	0.946106	0.981415	7.73369	7.67723	7.78417	7.63851
GPALPP1	-0.00581526	0.946111	0.981415	9.60538	9.66814	9.63053	9.65523
SNX17	-0.00410516	0.946418	0.981415	11.1395	11.1018	11.145	11.1043
NELFCD	-0.00368255	0.946422	0.981415	11.8241	11.9049	11.8845	11.8527
MOCS1	-0.00636343	0.946432	0.981415	9.75356	9.564	9.71608	9.6175
NAA38	-0.00611066	0.946534	0.981415	10.0003	9.94931	10.0685	9.88853
MRFAP1L1	-0.00480006	0.946727	0.981415	10.3973	10.4489	10.4735	10.3815
BCL10	-0.00621573	0.946811	0.981415	9.47577	9.44107	9.47039	9.45922
MRPS15	-0.00516363	0.947052	0.981415	10.1127	10.1358	10.1909	10.0648
DUT	-0.00582427	0.947241	0.981415	10.1079	10.0456	10.1623	9.99826
ACTN4P1	-0.0066678	0.947395	0.981415	12.596	12.6734	12.568	12.7127
RP13-554M15.7	-0.0135589	0.947662	0.981415	6.04752	5.68597	5.96642	5.84924
RPF1	-0.00505229	0.947693	0.981415	10.1383	10.1505	10.2065	10.0903
ZNF484	-0.0113381	0.948155	0.98159	7.46011	7.5714	7.38704	7.65077
ADNP	-0.00382141	0.948306	0.98159	11.6215	11.6138	11.597	11.6455
EMC6	-0.00632147	0.948822	0.981844	9.51296	9.45172	9.56568	9.40706
MEAF6	-0.00596217	0.948922	0.981869	9.39837	9.367	9.39953	9.37845
FDXACB1	-0.0130724	0.949075	0.981903	6.79754	6.66091	6.69867	6.78078
C1orf220	-0.0127598	0.949188	0.981903	5.81673	5.7876	5.79881	5.84924
JKAMPP1	-0.0132993	0.949748	0.982215	6.46081	6.64065	6.65949	6.45876
ATRNL1	-0.0102449	0.949926	0.982215	7.52136	7.83465	7.67841	7.71051
ZNF442	-0.0126675	0.950059	0.982215	6.78012	6.8811	6.7613	6.90414
LINC00294	-0.00846582	0.950081	0.982215	8.26772	8.49017	8.30301	8.46854
PDHA2	-0.0124562	0.950188	0.982215	6.94437	6.9306	6.77346	7.09263
ACOT13	-0.0069418	0.950646	0.982528	8.86139	9.09167	9.02393	8.95025
PPM1AP1	-0.013167	0.950677	0.982528	6.59075	6.16697	6.42545	6.3953
ZNF850	-0.00943906	0.950783	0.982573	8.43311	8.44799	8.18054	8.67165
PRR36	-0.0119469	0.950925	0.982651	5.61577	5.7385	5.73432	5.69213
NGLY1	-0.00627914	0.951095	0.982703	9.09882	9.23747	9.2403	9.10907
ZNF577	-0.0123514	0.95135	0.982814	6.83168	6.41628	6.619	6.70797
GOLM1	-0.00283756	0.951504	0.982869	12.1047	12.1165	12.1055	12.1215
FAM104B	-0.0106064	0.951867	0.983052	7.46011	7.33147	7.46055	7.34417
PRIMPOL	-0.00782924	0.952287	0.983221	8.26186	8.38787	8.40848	8.25549
TNK1	-0.0100501	0.9523	0.983221	7.52136	7.59125	7.55723	7.57549
ANKRD16	-0.0110531	0.952342	0.983221	7.04794	7.24525	7.18353	7.13801
RP11-428G5.7	-0.0122857	0.952611	0.983262	6.28767	5.95883	5.91411	6.32803
KRT18P8	-0.0109144	0.95265	0.983262	7.08992	7.18006	7.1205	7.1645
APOC1	-0.0125866	0.952946	0.983262	6.38988	6.28497	6.39256	6.29278
FRG1JP	-0.0124591	0.952997	0.983262	6.36521	6.36562	6.47307	6.29278
SUCLA2P3	-0.0101576	0.953499	0.983483	7.28183	7.33147	7.26868	7.3669
CCNT2	-0.00587454	0.953528	0.983483	9.37431	9.59556	9.46172	9.52594
ZNF460	-0.0122176	0.953743	0.983577	6.50575	6.64065	6.40913	6.73273
IGBP1P1	-0.00896427	0.953807	0.983579	8.29092	8.15149	8.30691	8.14849
MYL6BP1	-0.0121168	0.954357	0.983932	6.43765	6.46476	6.44155	6.47408
TATDN2	-0.00529301	0.954398	0.983932	9.65279	9.63581	9.62122	9.67594
PDCD7	-0.00579001	0.954584	0.984059	9.11828	9.27996	9.17811	9.23418
RP11-12M9.3	-0.00377924	0.955035	0.984343	11.36	11.3629	11.442	11.2844
POC1B	-0.00500912	0.955461	0.984643	9.57523	9.52165	9.53957	9.5677
TFCP2	-0.00549376	0.955745	0.984821	9.30246	9.27397	9.20539	9.37664
RPRD2	-0.00401353	0.955759	0.984821	10.9285	10.9375	10.835	11.0316
FAM177A1	-0.00548148	0.95598	0.98492	9.51785	9.43571	9.57214	9.38925
TMF1	-0.00428385	0.956284	0.985042	10.1882	10.2035	10.1814	10.2198
UTP11L	-0.00451064	0.956452	0.98515	10.0916	10.0665	10.1342	10.0308
CTBP2P8	-0.00890082	0.956791	0.985409	7.68137	7.59125	7.72641	7.56254
CC2D1B	-0.00420746	0.956998	0.985409	10.0718	10.1374	10.1	10.1187
RPL34P6	-0.0111655	0.9571	0.985409	5.97703	6.13522	6.06283	6.07428
ZNF165	-0.0114442	0.95718	0.985409	6.17467	6.33939	6.1076	6.4115
ZNF320	-0.00672153	0.957305	0.985409	8.49921	8.31925	8.4689	8.36967
MAP3K2	-0.00476551	0.957462	0.985409	10.3625	10.4869	10.321	10.5309
PSMB1	-0.00309204	0.957616	0.985409	12.0744	12.0546	12.1257	12.007
THEMIS2	-0.00922225	0.957625	0.985409	7.42843	7.30739	7.3331	7.4329
TRIAP1	-0.00454058	0.958063	0.985409	9.96501	9.95493	10.0291	9.89611
IST1	-0.00349004	0.958128	0.985409	10.7284	10.7487	10.7586	10.7256
KRT18P20	-0.0108462	0.958202	0.985409	5.9006	5.7385	5.96642	5.72625
RP11-301G23.1	-0.0105513	0.958316	0.985409	5.9006	5.8338	5.79881	5.95626
RP3-419C19.2	-0.0107569	0.958384	0.985409	6.61108	6.71975	6.69867	6.64381
CTC-786C10.1	-0.0105331	0.958448	0.985411	5.85972	5.99685	5.91411	5.95626
RP11-262A16.1	-0.0109323	0.958697	0.985496	6.08089	6.19775	6.15042	6.13868
MAVS	-0.00392388	0.95878	0.985496	12.3756	12.3505	12.2149	12.5045
LINC01588	-0.0091778	0.959474	0.985838	7.38499	7.08304	7.22679	7.28159
LSM14B	-0.00352037	0.959486	0.985838	10.6168	10.5502	10.5877	10.5882
TRAF3IP2-AS1	-0.0105796	0.959644	0.985871	6.63107	6.46476	6.53364	6.5899
SMIM8	-0.00881806	0.960161	0.985983	7.50125	7.29519	7.36418	7.45421
AC092568.1	-0.0104764	0.960219	0.985983	5.9006	6.10244	5.99148	6.05183
PRRG4	-0.00717439	0.960608	0.986094	8.04661	7.99094	8.07889	7.97103
MRPL48	-0.00471788	0.962301	0.987223	9.22981	9.2282	9.28622	9.17923
ZNF354A	-0.00591065	0.962355	0.987223	8.59525	8.48497	8.51679	8.57687
UBE2HP1	-0.00807648	0.962394	0.987223	7.2456	7.43478	7.42429	7.28159
AC114271.2	-0.00827819	0.96275	0.987262	7.28183	7.36679	7.35648	7.3054
SNHG11	-0.00945703	0.962791	0.987262	6.65073	6.68084	6.59122	6.76894
RP11-728L1.1	-0.00963494	0.962921	0.987262	6.52759	6.62004	6.68575	6.47408
CCDC146	-0.00894698	0.962923	0.987262	6.46081	6.64065	6.56278	6.63056
AC006509.7	-0.00967877	0.962931	0.987262	6.81473	6.53384	6.79742	6.57603
TMEM205	-0.004904	0.963174	0.987447	9.11828	9.10862	9.08173	9.152
C17orf75	-0.00581073	0.963292	0.987504	8.35283	8.41003	8.46192	8.30992
CLGN	-0.00367784	0.963581	0.987672	10.2986	10.23	10.2393	10.2972
AC079753.5	-0.00961569	0.963707	0.987673	6.41402	6.71975	6.53364	6.63056
TBC1D13	-0.00318047	0.964135	0.987984	10.7992	10.7702	10.7642	10.8109
ZZEF1	-0.00376148	0.964502	0.988168	10.3212	10.3386	10.224	10.4354
ISCA2	-0.00486491	0.964782	0.988247	8.80237	8.90236	8.8931	8.82039
RP4-717I23.3	-0.0093109	0.964886	0.988247	6.20409	6.28497	6.19149	6.34524
ZNF510	-0.00438295	0.965196	0.988496	9.44531	9.38379	9.34399	9.48963
MEAF6P1	-0.00756795	0.965296	0.988503	7.47052	7.29519	7.43891	7.34417
PCCB	-0.00388257	0.965329	0.988503	9.64164	9.65898	9.61341	9.69201
GLTSCR1	-0.00645027	0.966028	0.988899	8.24413	8.13823	8.08346	8.30611
ZNF814	-0.00906663	0.966087	0.988899	6.38988	6.22763	6.08547	6.51887
RPL27AP	-0.00444754	0.966472	0.989108	9.35532	9.23747	9.38493	9.21407
PPP1R35	-0.00637094	0.966482	0.989108	7.7251	7.81801	7.89295	7.66293
LSM12P1	-0.00506057	0.96662	0.989166	8.93648	8.87485	8.77741	9.03071
RSL24D1P8	-0.00878784	0.966663	0.989166	6.04752	6.19775	6.19149	6.05183
RP11-159H10.1	-0.00860154	0.966826	0.989204	6.11314	5.87754	6.01587	6.00528
CCDC96	-0.0087274	0.96694	0.989257	6.70786	6.53384	6.72411	6.51887
SLC25A23	-0.00293958	0.967539	0.989613	10.7347	10.6792	10.637	10.7799
CDC37L1	-0.00670835	0.967642	0.989655	7.7841	7.74941	7.69057	7.84949
PSMB5	-0.00285477	0.967745	0.989697	11.1584	11.1887	11.2623	11.0851
GPN3P1	-0.00859281	0.967836	0.989725	6.26054	6.16697	6.15042	6.29278
TRAPPC4	-0.00304887	0.968554	0.989784	10.3786	10.3879	10.4735	10.2943
FAM229A	-0.00820424	0.968599	0.989784	6.20409	6.06852	6.26905	6.11768
C12orf66	-0.00685628	0.968634	0.989784	7.37391	7.48896	7.39457	7.47518
MAP3K8	-0.00705933	0.968749	0.989784	7.07608	7.25791	7.22679	7.13801
PRDX3P2	-0.00455478	0.968812	0.989784	8.60451	8.67047	8.6637	8.62046
CTC-429P9.5	-0.00831703	0.968817	0.989784	6.68911	6.16697	6.47307	6.45876
NPM1P12	-0.00619923	0.969074	0.989784	7.82476	7.78413	7.89295	7.71635
ZNF28	-0.00514255	0.969113	0.989784	8.57184	8.60491	8.47584	8.69802
RALGAPA1	-0.0065815	0.96935	0.989784	7.46011	7.35512	7.34873	7.48211
RP13-75G22.1	-0.00493266	0.969355	0.989784	8.61371	8.50567	8.55987	8.57054
ZNF425	-0.006563	0.970635	0.990668	7.36274	7.47829	7.34094	7.50266
ADH5P2	-0.00741065	0.970867	0.990693	5.9006	5.87754	5.94065	5.84924
ACAD8	-0.00298132	0.970874	0.990693	9.96143	9.95118	9.97051	9.9493
POLR2J4	-0.00621753	0.971036	0.990693	7.44963	7.62051	7.5303	7.54945
RPL32	-0.00219143	0.971049	0.990693	13.0174	12.989	13.1151	12.8869
PAN3	-0.00310061	0.971099	0.990693	10.0916	10.1844	10.0616	10.2178
UQCC2	-0.00318331	0.971234	0.990704	9.64611	9.66356	9.69109	9.6236
RRAS	-0.00366294	0.971443	0.990824	9.41681	9.54671	9.54942	9.42116
GM2A	-0.00328	0.971669	0.990892	9.64834	9.54671	9.52466	9.67594
NRAV	-0.00538628	0.971851	0.990905	7.8486	8.15807	7.94936	8.07387
USP20	-0.0036429	0.972102	0.990905	8.97259	9.12537	8.99534	9.11342
FAM132B	-0.00530395	0.972181	0.990905	7.80864	7.9382	7.8177	7.93666
SRSF2	-0.00198572	0.972211	0.990905	12.516	12.5227	12.5865	12.4534
ZFP14	-0.00644551	0.972223	0.990905	7.26986	7.0242	7.11124	7.20751
RP11-467I20.3	-0.00661832	0.972387	0.990922	7.29369	7.15306	7.40206	7.03602
MIER2	-0.00376973	0.972565	0.99099	9.5154	9.58834	9.53792	9.57402
IQCH-AS1	-0.00650468	0.972616	0.99099	6.98978	7.1115	7.08307	7.03602
GBF1	-0.00219085	0.972695	0.99099	11.3909	11.4603	11.3558	11.4969
OIP5-AS1	-0.00224058	0.972704	0.99099	11.5187	11.5184	11.4947	11.5463
SPA17P1	-0.00658276	0.972982	0.991209	6.89729	7.1115	7.16583	6.84956
LRRC47	-0.0029689	0.973333	0.991439	9.81438	9.84818	9.7913	9.8758
WBP4	-0.00353169	0.974039	0.991903	9.33052	9.07451	9.26644	9.16043
UQCRBP1	-0.00266041	0.974252	0.991992	10.3813	10.3879	10.3783	10.3958
POP4	-0.00251114	0.974413	0.992092	10.045	10.0064	10.0558	9.99943
UBE2MP1	-0.00208246	0.974867	0.992407	10.9239	10.961	10.9018	10.9856
LINC01355	-0.00656538	0.974912	0.992407	5.61577	5.95883	5.82917	5.84924
TMEM241	-0.00468543	0.975069	0.992407	8.06698	8.11134	7.97426	8.19889
FAM84B	-0.00380339	0.975079	0.992407	8.41214	8.51591	8.47237	8.46513
TPST1	-0.00331016	0.975386	0.992407	8.79432	8.90236	8.84045	8.86758
TAF6	-0.00224241	0.975403	0.992407	10.7039	10.7923	10.7308	10.771
ARF1	-0.00144785	0.975453	0.992407	13.6582	13.6658	13.6856	13.641
LCMT1	-0.00348451	0.975518	0.992407	8.86139	8.94832	8.9563	8.85982
HNRNPF	-0.0013162	0.975674	0.992407	13.4128	13.4912	13.4648	13.4427
BTBD6P1	-0.00616786	0.97568	0.992407	6.78012	6.8296	6.80922	6.81565
NUP37	-0.00269989	0.975699	0.992407	9.99509	9.99369	10.1	9.88599
RP11-158C21.3	-0.00565884	0.975771	0.992407	7.26986	7.19336	7.28508	7.18187
C17orf97	-0.00637127	0.975809	0.992407	6.63107	6.53384	6.72411	6.42747
ZNF600	-0.00452023	0.976109	0.992407	7.7507	7.90715	7.80104	7.8705
RP11-536C10.12	-0.00597005	0.976186	0.992407	6.97482	6.847	6.95345	6.87168
CH17-340M24.3	-0.00626554	0.97657	0.992407	6.4835	6.25669	6.35867	6.37886
PRRT2	-0.00572677	0.976588	0.992407	5.72308	5.49834	5.82917	5.43915
F11R	-0.0037202	0.976619	0.992407	8.71543	8.52608	8.57286	8.68343
METTL10	-0.00406193	0.976625	0.992407	8.11991	8.13156	8.09257	8.16549
RP11-12A2.1	-0.00415355	0.976673	0.992407	8.07371	8.05596	8.07889	8.06028
RP11-712L6.5	-0.005862	0.976764	0.992407	5.85972	6.10244	5.99148	5.9811
GULP1	-0.00358797	0.976934	0.992407	8.45378	8.521	8.58574	8.39504
RPS23P1	-0.00297826	0.976961	0.992407	9.31375	9.32414	9.26245	9.37664
MAEA	-0.00229837	0.977105	0.992423	10.8753	10.905	10.9062	10.8788
RP3-337H4.9	-0.00604795	0.977121	0.992423	6.08089	6.19775	6.03964	6.23762
SMARCE1P5	-0.00266	0.977523	0.992587	9.27673	9.37542	9.31924	9.34001
FAM96AP2	-0.0051053	0.977534	0.992587	7.34011	7.24525	7.41692	7.1645
HAUS1P1	-0.00411419	0.977648	0.992639	8.05344	8.07001	8.05578	8.07387
MAP2K1P1	-0.00299155	0.977737	0.992663	9.20273	9.01461	9.12414	9.10689
PTP4A1P1	-0.00477489	0.977823	0.992663	7.53131	7.55125	7.47479	7.60736
ZNF653	-0.00502412	0.97802	0.992678	7.15703	7.1255	7.28508	7.00676
NAIF1	-0.0037599	0.978215	0.992678	8.19574	8.22852	8.17199	8.25549
C2CD5	-0.00220766	0.978409	0.992678	9.81834	9.80108	9.80232	9.82242
STYXL1	-0.00291359	0.978504	0.992678	9.00084	9.07106	9.00254	9.07154
HYKK	-0.00569807	0.978649	0.992678	6.33997	6.19775	6.3237	6.21858
ANP32E	-0.00154931	0.978878	0.992678	12.258	12.2169	12.2144	12.2635
BUB1B	-0.00169467	0.978962	0.9927	10.7368	10.812	10.8269	10.7249
KRR1	-0.00177015	0.97938	0.99306	11.1985	11.122	11.1547	11.1708
MGAT5B	-0.00319295	0.979457	0.993074	8.85753	8.84681	8.82156	8.88806
ASB8	-0.00269157	0.979554	0.993109	9.18746	9.03604	9.04965	9.1813
RP11-486O12.2	-0.00508718	0.979637	0.993129	5.67148	5.7385	5.76724	5.69213
ZSCAN25	-0.00277912	0.979845	0.993242	8.80639	8.98552	8.88273	8.91825
C16orf95	-0.00525716	0.979874	0.993242	6.26054	5.7876	6.06283	6.05183
NDUFB1	-0.00270345	0.980212	0.993269	9.3471	9.35001	9.46866	9.22416
CD24	-0.00355914	0.980273	0.993269	7.68137	7.76688	7.69661	7.77896
CHST12	-0.00302221	0.980373	0.993269	8.90317	8.95584	8.87227	8.99104
SP2	-0.00229548	0.980388	0.993269	9.64834	9.59556	9.56082	9.68618
TFEB	-0.00490976	0.980456	0.993269	6.91318	6.94668	7.04455	6.81565
PLEKHA8P1	-0.0036914	0.980461	0.993269	7.88744	7.99094	7.90338	7.98069
RPL31P2	-0.00419636	0.980554	0.993287	7.55099	7.5714	7.7205	7.38926
KRT18P15	-0.00501431	0.980671	0.993287	5.85972	5.95883	5.88673	5.95626
C14orf80	-0.00459772	0.980855	0.993347	8.55283	8.45333	8.6423	8.36234
BCLAF1P2	-0.00224692	0.981052	0.993419	9.63941	9.54919	9.51966	9.67153
RP4-644L1.2	-0.00487546	0.981182	0.993487	5.72308	5.68597	5.76724	5.72625
FBXO6	-0.0049035	0.981586	0.993769	6.04752	6.10244	6.21143	5.95626
SLC39A6	-0.00152321	0.981748	0.993867	10.779	10.7944	10.7976	10.7785
FEZF1	-0.00445899	0.98197	0.993966	7.18294	6.91431	7.00485	7.11097
CTD-2620I22.2	-0.00249069	0.982128	0.993999	8.86524	8.90625	8.91618	8.85982
LSM3P5	-0.00352511	0.982272	0.994018	7.69023	7.69563	7.7323	7.65687
PCNPP3	-0.00457189	0.982504	0.994053	6.57007	6.75745	6.56278	6.76894
ELFN1	-0.00439434	0.982755	0.994118	6.08089	6.19775	6.03964	6.19918
UPF3AP1	-0.00410701	0.982811	0.994118	6.97482	6.8811	6.83251	7.03602
MFI2-AS1	-0.0043614	0.982992	0.994201	5.9006	5.95883	5.91411	5.95626
MYOM3	-0.00440164	0.983079	0.994201	5.97703	5.91913	5.82917	6.07428
CCDC91	-0.00210984	0.983144	0.994201	9.37431	9.27397	9.34964	9.30243
RP11-476C8.2	-0.00441037	0.983325	0.994321	6.28767	5.87754	6.1076	6.11768
TXK	-0.00443015	0.983393	0.994326	5.93964	6.10244	5.99148	6.09622
MID2	-0.0038522	0.983541	0.994412	7.11718	7.31948	7.1923	7.24917
PHLDA3	-0.0029932	0.983725	0.994535	7.83275	7.98353	7.87717	7.94656
RP11-453D16.1	-0.00416634	0.983942	0.994626	6.59075	6.68084	6.56278	6.72041
RAPGEF1	-0.00122445	0.984427	0.994863	11.1924	11.2317	11.1531	11.2713
NOP9	-0.00182558	0.985004	0.995084	9.42723	9.43302	9.34964	9.50955
RHBDD3	-0.00297461	0.985053	0.995084	7.86427	7.58136	7.86654	7.5947
U40455.1	-0.00175211	0.985687	0.9954	9.5869	9.68177	9.70731	9.55977
BRMS1L	-0.00198189	0.985843	0.995405	8.81039	8.85889	8.88533	8.78804
DNAAF2	-0.00192459	0.985844	0.995405	9.04559	9.06064	9.11753	8.98867
RAB29	-0.00117721	0.985911	0.995409	10.8072	10.6882	10.7487	10.7516
RP11-605F14.2	-0.00306502	0.986128	0.995455	7.2456	7.54106	7.34873	7.45421
RP11-298C3.2	-0.00130403	0.986146	0.995455	10.7575	10.7986	10.843	10.7128
CROCCP2	-0.00292366	0.986542	0.995576	7.20836	7.33147	7.22679	7.34417
PTMAP2	-0.00184792	0.986617	0.995576	12.6038	12.6048	12.6664	12.5436
AC006116.13	-0.00349948	0.98669	0.995576	6.31414	5.87754	6.01587	6.21858
SMARCA4	-0.00111426	0.986855	0.995651	12.1292	12.1818	12.0846	12.2256
MFF	-0.00154694	0.9872	0.995783	9.56582	9.65668	9.7392	9.47619
RP11-211A18.1	-0.00331197	0.987458	0.995818	6.04752	6.10244	6.15042	6.00528
CTD-2515C13.1	-0.00218903	0.987597	0.995818	8.35283	8.34825	8.44079	8.25549
CPEB3	-0.00306029	0.987727	0.995818	7.00457	6.77589	6.79742	6.98688
STAU2	-0.00138918	0.987744	0.995818	9.47325	9.56154	9.53296	9.50625
FAM60BP	-0.00326126	0.987806	0.995818	6.36521	6.33939	6.53364	6.13868
MBD4	-0.00140202	0.987861	0.995818	9.50806	9.5689	9.49608	9.58345
BCKDHB	-0.00206673	0.987889	0.995818	8.08706	7.97608	8.00841	8.06936
PHIP	-0.000963624	0.987941	0.995818	11.4483	11.498	11.4122	11.5334
B4GALNT4	-0.00312249	0.988015	0.995818	6.01294	5.49834	5.62559	6.00528
RP11-815I9.4	-0.00311516	0.988218	0.995959	6.11314	6.06852	6.12924	6.05183
ZNF225	-0.00214853	0.988702	0.996282	7.80051	7.96858	7.76709	7.99983
PEX1	-0.00170894	0.989134	0.99631	8.34177	8.25941	8.30301	8.30992
SHROOM1	-0.00169582	0.989162	0.99631	8.52383	8.37666	8.41211	8.49557
RP3-428L16.2	-0.00277021	0.989195	0.99631	6.01294	6.06852	6.15042	5.9044
WDR7	-0.00177845	0.989407	0.99631	8.29092	8.31338	8.23081	8.37333
CNOT4	-0.00123492	0.989603	0.99631	9.45043	9.38935	9.34588	9.49296
RP11-172H24.4	-0.0027296	0.989792	0.99631	6.57007	6.16697	6.42545	6.34524
MCOLN1	-0.00126863	0.99047	0.996578	9.01129	8.94455	8.9034	9.05354
COX7C	-0.000650563	0.990644	0.996691	11.8038	11.812	11.8517	11.7641
C19orf44	-0.00162717	0.99147	0.997212	7.7675	7.65858	7.67841	7.75652
ASCC3	-0.000785962	0.991499	0.997212	10.656	10.7584	10.6469	10.7669
CTD-2503O16.3	-0.00223623	0.991604	0.997212	6.28767	6.41628	6.28758	6.42747
DNMT1	-0.000518753	0.99216	0.997518	13.1431	13.1546	13.0934	13.2032
TWSG1	-0.000566633	0.992452	0.997675	11.4153	11.449	11.4463	11.4193
PRKAR1AP	-0.000989326	0.99255	0.997675	9.01476	9.02893	8.95135	9.09153
RP11-598O8.1	-0.00150272	0.992752	0.997759	7.81672	7.70474	7.69057	7.83353
AP000563.2	-0.00183539	0.993022	0.997903	5.97703	5.99685	5.99148	6.00528
GAPVD1	-0.000674989	0.99305	0.997903	10.7658	10.8131	10.6689	10.9015
COPS5	-0.000616773	0.993596	0.99801	10.217	10.2097	10.2504	10.1769
PPP1R3G	-0.00159103	0.993917	0.998207	6.50575	6.57773	6.57708	6.51887
PTGES3	-0.00037508	0.993986	0.998212	12.68	12.6505	12.6872	12.6441
ARNTL2	-0.000529708	0.994312	0.998381	10.8329	10.8527	10.76	10.9209
NAT1	-0.000993823	0.994538	0.998406	8.03976	8.09083	8.11508	8.01401
RP11-364B6.2	-0.00142084	0.99461	0.998406	6.11314	5.95883	5.94065	6.13868
SUPV3L1	-0.00054812	0.99472	0.998406	9.98807	10.1208	9.98509	10.123
DCAF15	-0.000568279	0.994763	0.998406	9.88978	9.95493	9.93841	9.90866
SCAF8	-0.000512903	0.994794	0.998406	10.1666	10.1603	10.1255	10.2016
MINOS1	-0.000765861	0.994877	0.998406	8.93648	8.87485	8.98568	8.82039
ATAD3A	-0.000718351	0.995136	0.998406	9.78429	9.82789	9.86411	9.74616
LPL	-0.000991391	0.995325	0.998406	7.57039	7.35512	7.46769	7.47518
SLC12A5	-0.00124066	0.99534	0.998406	6.2327	6.10244	6.01587	6.31055
DYNLT3P2	-0.00123566	0.995343	0.998406	6.38988	6.46476	6.3237	6.53342
RPS27P27	-0.000933814	0.995356	0.998406	7.96929	7.87539	8.02755	7.81196
DSN1	-0.000377789	0.995402	0.998406	10.8772	10.8517	10.9094	10.8196
ZNF223	-0.00116593	0.995592	0.998406	5.9006	6.28497	6.08547	6.13868
PRPF39	-0.000537482	0.995796	0.998406	9.09227	9.25583	9.16106	9.19368
SGOL1	-0.000422409	0.995941	0.998406	9.84773	9.81764	9.84957	9.81711
ZNF787	-0.000684732	0.995945	0.998406	9.14383	9.21886	9.22398	9.13925
DOT1L	-0.000461469	0.996209	0.99848	10.4039	10.4661	10.428	10.444
CYB5B	-0.000274854	0.996529	0.998667	11.4597	11.4384	11.4754	11.4228
RP11-552J9.9	-0.000840823	0.996694	0.998667	6.72633	6.66091	6.73663	6.65692
UBE2O	-0.00030257	0.99679	0.998667	10.324	10.2545	10.2624	10.319
SPC24	-0.000409324	0.996841	0.998667	9.58922	9.51659	9.37388	9.71363
ASRGL1	-0.000735885	0.997011	0.998667	7.08992	6.81195	7.09253	6.81565
ZNF490	-0.000756842	0.997132	0.998667	6.36521	6.06852	6.15042	6.27471
TOE1	-0.00033615	0.997216	0.998667	9.32774	9.52165	9.44246	9.41236
LINC00926	-0.000625466	0.997458	0.998846	5.61577	5.49834	5.66373	5.53565
L3MBTL1	-0.000566419	0.997789	0.998988	6.57007	6.51127	6.39256	6.70797
CCDC9	-0.00024829	0.998434	0.99943	8.57655	8.63807	8.5566	8.65678
TRAPPC13	-0.000197238	0.998501	0.99943	9.02167	9.11869	9.12634	9.01451
GAS8	-0.000119843	0.999079	0.999665	8.97259	9.06412	9.06348	8.97439
TOMM5	-0.000156334	0.999303	0.999745	7.42843	7.35512	7.35648	7.41851
U2AF1L4	-0.000139571	0.999452	0.999815	6.72633	6.66091	6.69867	6.69541
CTD-3099C6.9	-5.39e-05	0.999652	0.999815	8.80639	8.71996	8.60801	8.90324
MRI1	-5.54e-05	0.999656	0.999815	8.58593	8.53617	8.40485	8.70671
KLF3	-3.27e-05	0.99974	0.999815	9.13748	9.08483	9.13946	9.08711
GRSF1	-1.36e-05	0.999798	0.999815	11.6078	11.6013	11.6147	11.5944
BISPR	-4.33e-05	0.999815	0.999815	7.11718	7.03916	7.08307	7.07403
RP11-973N13.2	7.05e-05	0.999736	0.999815	6.36521	6.25669	6.28758	6.34524
ABHD2	6.4e-05	0.99916	0.999665	12.3319	12.3674	12.245	12.447
MAFG-AS1	0.000209094	0.999113	0.999665	7.29369	7.54106	7.41692	7.41126
CTD-2017D11.1	0.000257056	0.998954	0.999649	7.00457	6.89782	6.91079	6.98688
WDR47	0.000164318	0.998672	0.99943	9.20879	9.20317	9.19077	9.22215
RPL3P3	0.000301492	0.998648	0.99943	7.59898	7.27045	7.40206	7.48211
CTSK	0.00036126	0.998626	0.99943	6.52759	6.19775	6.51879	6.25633
TUBE1	0.000300627	0.998291	0.999364	8.152	8.16462	8.19328	8.1226
CDC27P2	0.000533772	0.997969	0.999106	6.43765	6.62004	6.57708	6.4892
RP1-178F15.4	0.000603011	0.997689	0.998951	6.2327	5.87754	6.03964	6.09622
UPF1	0.000174884	0.997678	0.998951	11.9069	11.8972	11.854	11.9481
PTP4A2P2	0.000428981	0.997155	0.998667	8.70257	8.6796	8.58574	8.78804
ZGRF1	0.000442241	0.997123	0.998667	8.54323	8.59045	8.48962	8.64176
RIF1	0.000281164	0.997065	0.998667	11.2667	11.338	11.1749	11.4189
ELOF1	0.000296515	0.99701	0.998667	10.1062	10.1424	10.1644	10.0826
RP11-3J10.7	0.000369143	0.99695	0.998667	9.72427	9.69304	9.769	9.64327
CRBN	0.000397929	0.996801	0.998667	9.42463	9.4728	9.4407	9.45751
RP4-800M22.1	0.000971107	0.996096	0.998431	7.17005	6.89782	7.2437	6.80413
JPH2	0.000882181	0.996027	0.998425	7.51134	7.49954	7.37185	7.60736
DLGAP1-AS1	0.00102103	0.99588	0.998406	6.76245	6.79405	6.78549	6.78078
TMBIM1	0.000306223	0.995837	0.998406	11.2718	11.3098	11.285	11.2959
ELOVL5	0.000271853	0.995783	0.998406	12.5748	12.6646	12.5952	12.6443
ACTR10	0.000405611	0.995562	0.998406	10.5204	10.544	10.6114	10.4483
SDCBP2-AS1	0.00113849	0.995441	0.998406	6.83168	6.8811	6.87783	6.83836
DNAJB14	0.000552217	0.995263	0.998406	9.7327	9.8401	9.74635	9.82507
CDC27P1	0.00132341	0.995052	0.998406	6.63107	6.22763	6.51879	6.36218
RAPGEF6	0.00076431	0.994986	0.998406	8.45378	8.47974	8.49305	8.44099
DYNC1LI1	0.000431256	0.994933	0.998406	10.6427	10.752	10.7177	10.6774
LOXL2	0.00038636	0.994343	0.998381	13.5243	13.5338	13.484	13.5719
TRAPPC3	0.000541693	0.994164	0.998328	10.3071	10.2408	10.3143	10.2328
RP11-405A12.1	0.000749239	0.993718	0.99807	9.45298	9.4168	9.479	9.38745
CTD-2325K12.1	0.00155488	0.993503	0.99798	7.08992	7.06858	6.91079	7.22433
NOB1	0.000787798	0.993486	0.99798	9.88033	9.94743	9.98267	9.83956
SSFA2	0.000434607	0.993392	0.99798	11.7827	11.7944	11.7703	11.8059
DNAJC8P1	0.00134474	0.993391	0.99798	7.96929	7.79268	7.9841	7.77896
TRUB2	0.000634062	0.993218	0.997947	10.3679	10.2191	10.2988	10.2915
MED11	0.000991754	0.99311	0.997903	8.70687	8.75921	8.78579	8.67755
EBF4	0.00156482	0.992778	0.997759	7.3171	7.15306	7.16583	7.32104
FAM225A	0.00161897	0.992568	0.997675	7.42843	7.55125	7.44616	7.52291
RP11-284B18.3	0.00188243	0.992275	0.99757	6.92887	6.96256	6.87783	7.00676
FDPSP5	0.0010387	0.992156	0.997518	8.98679	8.91785	9.00732	8.89567
PCGF6	0.00126611	0.991986	0.99747	8.94741	8.68414	8.85645	8.78258
ING2	0.00109205	0.991864	0.99741	9.22981	9.17127	9.2724	9.12208
RP11-543P15.1	0.000879429	0.991573	0.997212	10.6077	10.4972	10.5661	10.539
NEMF	0.000835247	0.991572	0.997212	10.3001	10.1908	10.2342	10.2585
SMG1P7	0.00234914	0.991064	0.996986	5.72308	5.7876	5.79881	5.79014
BCAS2	0.000930745	0.990799	0.996783	10.342	10.2875	10.3893	10.2348
AC010522.1	0.00244963	0.990458	0.996578	6.89729	7.16663	7.10192	6.96669
NLRP2P	0.00256675	0.9904	0.996578	6.08089	6.22763	6.12924	6.19918
DTNA	0.00173262	0.990296	0.996578	7.89509	8.07699	7.96435	8.0093
HSDL1	0.00101538	0.990214	0.996574	9.74733	9.73505	9.71462	9.76561
SF3A2	0.00163568	0.990068	0.996491	10.8082	10.9384	10.8569	10.8889
RP11-667M19.4	0.00264849	0.989825	0.99631	6.74452	6.66091	6.72411	6.66988
OSTCP4	0.00232359	0.989758	0.99631	7.18294	7.28288	7.28508	7.17322
PSENEN	0.00143395	0.989663	0.99631	9.00782	9.03604	9.05196	8.9863
SLC30A7	0.00115128	0.989547	0.99631	10.1712	10.0279	10.028	10.1675
RP11-1024P17.1	0.00265375	0.989448	0.99631	5.77132	5.8338	5.85845	5.75886
POT1	0.00121815	0.989431	0.99631	9.70513	9.62409	9.67469	9.65374
FOSL1	0.000881988	0.989424	0.99631	13.3723	13.2983	13.3359	13.3338
RARA	0.0013255	0.989378	0.99631	9.54921	9.54919	9.53957	9.55658
CCDC124	0.00208908	0.989357	0.99631	10.4442	10.6191	10.5877	10.4738
METTL8P1	0.00282374	0.989207	0.99631	6.61108	6.48825	6.57708	6.51887
CEP57L1	0.00178423	0.989074	0.99631	8.29666	8.39345	8.33395	8.35497
DDO	0.00300838	0.988727	0.996282	6.26054	6.25669	6.23099	6.27471
ZNF569	0.00179801	0.988722	0.996282	8.59525	8.51591	8.47584	8.62658
AASDHPPT	0.000989218	0.987965	0.995818	10.9701	11.0694	11.0413	10.9968
RNF207	0.00313459	0.987818	0.995818	6.36521	6.41628	6.45742	6.3953
RPSAP14	0.00331254	0.987466	0.995818	6.68911	6.48825	6.619	6.5478
ZNF547	0.00317359	0.987225	0.995783	6.86491	7.08304	7.04455	6.90414
RP1-40G4P.1	0.00266725	0.986969	0.995651	7.9908	7.84289	7.95937	7.8705
C1orf109	0.00168202	0.98694	0.995651	9.11182	9.1583	9.16748	9.09813
TMED10P2	0.00289568	0.986706	0.995576	7.43907	7.63968	7.44616	7.61991
DLGAP1-AS2	0.00351842	0.986585	0.995576	5.9006	6.19775	6.08547	6.02884
RP11-447D11.3	0.00360852	0.986508	0.995576	6.41402	6.33939	6.19149	6.51887
NIFKP3	0.00340334	0.986437	0.995576	6.11314	6.31252	6.30579	6.07428
SRP72	0.000944781	0.986052	0.995455	11.6015	11.6408	11.5867	11.6526
RP13-140E4.1	0.00344753	0.985713	0.9954	6.97482	6.8811	6.96389	6.89341
SUPT6H	0.00104532	0.985502	0.995314	12.4038	12.443	12.3358	12.504
ANLN	0.000911185	0.985212	0.995084	13.2723	13.2948	13.2518	13.3129
AMZ2	0.00131767	0.985154	0.995084	10.5752	10.6517	10.6424	10.5819
DEPDC5	0.00274432	0.985104	0.995084	7.81672	7.89136	7.82322	7.88604
FOXM1	0.000948713	0.984978	0.995084	12.7155	12.7102	12.6923	12.7312
BOD1L2	0.00303008	0.984931	0.995084	7.69903	7.68646	7.7498	7.62613
ITPR2	0.00178681	0.984816	0.995084	9.74733	9.74807	9.69553	9.79429
DNAH11	0.00383569	0.984674	0.995049	6.36521	6.64065	6.65949	6.3953
USP1	0.00102982	0.984415	0.994863	11.9074	11.9175	11.8675	11.9535
VDAC2	0.00169663	0.984369	0.994863	10.0467	10.1275	10.1244	10.0456
UBE2Q2P10	0.00312222	0.98423	0.994855	7.65445	7.86734	7.67229	7.84419
ARL5AP4	0.00423087	0.983819	0.994566	6.01294	6.06852	6.12924	5.93071
LYPLA2P2	0.00395718	0.983125	0.994201	7.10362	7.21955	7.02485	7.28159
ZBTB20	0.00427863	0.982726	0.994118	5.72308	5.99685	5.82917	5.9044
BAG4	0.0021795	0.982557	0.994053	9.49076	9.57622	9.42473	9.62816
RP11-234N17.1	0.00383915	0.982445	0.994053	9.64611	9.48841	9.75347	9.34741
MTO1	0.00178576	0.982353	0.994037	10.0965	10.0578	10.073	10.0771
CPNE7	0.00455841	0.982196	0.994005	5.77132	5.91913	5.99148	5.69213
RP3-467N11.2	0.00349183	0.982033	0.993967	8.12638	8.37666	8.12842	8.36601
STAT5B	0.00172943	0.981809	0.993867	10.1319	10.0734	10.0967	10.1068
RP11-15H7.2	0.00494608	0.981331	0.993574	6.31414	6.53384	6.40913	6.44322
GBAP1	0.00496114	0.981001	0.993419	5.85972	6.06852	5.96642	5.9811
KCTD9	0.00189836	0.980839	0.993347	10.0899	10.1374	10.1156	10.1079
CTAGE5	0.00516883	0.980656	0.993287	6.38988	6.25669	6.28758	6.36218
RP11-486M3.2	0.0050797	0.980464	0.993269	5.9006	6.16697	5.99148	6.07428
MLH1	0.00174831	0.98001	0.993254	10.6769	10.6915	10.6839	10.681
SMARCC1	0.00140833	0.979974	0.993254	11.9572	11.9674	11.8951	12.0235
RWDD4P2	0.00376879	0.978842	0.992678	8.22014	8.14488	8.2059	8.14849
PRDX4	0.00198129	0.978795	0.992678	10.4313	10.4383	10.5109	10.3506
MECP2	0.00169458	0.978738	0.992678	11.3869	11.433	11.3247	11.4869
SLC35A2	0.00221985	0.978627	0.992678	10.085	10.194	10.1548	10.1208
AF131215.2	0.00519337	0.978583	0.992678	6.88121	6.8811	6.83251	6.92533
ARIH1	0.0017411	0.978453	0.992678	11.0104	10.9384	10.9515	10.995
RP11-175B9.3	0.00390106	0.978427	0.992678	8.30238	8.33092	8.44787	8.16126
RP11-166P13.3	0.00565319	0.978386	0.992678	6.08089	5.95883	5.94065	6.09622
CACNB1	0.00454817	0.978361	0.992678	7.37391	7.36679	7.37946	7.35937
ZNF326	0.00230444	0.978109	0.992678	10.0108	9.98272	9.97417	10.0146
TMEM56	0.00377497	0.977859	0.992663	8.43831	8.17763	8.29123	8.33263
AAMP	0.00169555	0.977522	0.992587	11.2419	11.1767	11.2402	11.1755
AC111200.7	0.0056568	0.977247	0.992487	5.97703	5.62925	5.85845	5.79014
RPE	0.00242523	0.97698	0.992407	10.0718	10.144	10.0855	10.1252
GMPR	0.0036065	0.976893	0.992407	8.40154	8.38228	8.36798	8.41289
SF3A3P2	0.00256829	0.976836	0.992407	10.1525	10.1058	10.1951	10.0547
RP11-216L13.19	0.00615984	0.976472	0.992407	6.01294	5.95883	5.96642	6.00528
AC019109.1	0.00627433	0.976431	0.992407	6.33997	6.22763	6.3237	6.25633
NSUN5P2	0.00607444	0.976423	0.992407	6.4835	6.57773	6.69867	6.36218
DIS3L2	0.00326181	0.976376	0.992407	8.94741	8.94076	8.82156	9.05127
MIEN1	0.00315347	0.976083	0.992407	9.47577	9.4168	9.53957	9.34187
AC007969.4	0.0060067	0.975957	0.992407	6.83168	6.99375	6.87783	6.9358
RP11-392P7.1	0.00293118	0.975804	0.992407	9.80442	9.89963	9.95084	9.74055
PRSS51	0.00619664	0.975557	0.992407	6.50575	6.64065	6.53364	6.63056
RP11-706O15.1	0.00606732	0.975553	0.992407	6.74452	7.1255	7.09253	6.78078
RP5-1180D12.1	0.00520449	0.975526	0.992407	7.39598	7.54106	7.39457	7.5296
LINC00869	0.00640704	0.974186	0.991988	7.01919	6.8811	6.80922	7.06463
RP11-548H3.1	0.00696231	0.973966	0.991892	6.33997	6.22763	6.23099	6.32803
AC073109.2	0.0064783	0.973905	0.991892	6.89729	7.03916	6.83251	7.08336
TTC39B	0.00597172	0.973599	0.991646	7.14388	7.21955	7.21825	7.13801
CLHC1	0.00680829	0.973162	0.991329	6.65073	6.59907	6.56278	6.69541
MAPKAPK3	0.00246242	0.972308	0.990905	10.5032	10.5252	10.5126	10.5097
MXD1	0.00513329	0.972255	0.990905	8.06698	7.87539	7.85584	8.07837
FAM92A1P2	0.00743308	0.97221	0.990905	6.36521	6.13522	6.30579	6.19918
FHL3	0.00444565	0.972132	0.990905	8.53357	8.46924	8.45139	8.53843
HNRNPDLP2	0.00669283	0.972117	0.990905	7.10362	7.1115	7.23527	6.95648
TRMT13	0.0045808	0.971572	0.990857	8.41214	8.43725	8.37171	8.46854
FHIT	0.00671524	0.971477	0.990824	6.98978	6.94668	7.02485	6.91478
ABCA11P	0.00751047	0.971161	0.990693	6.14438	5.95883	6.12924	5.95626
AMBRA1	0.00313737	0.971149	0.990693	9.91035	9.94931	9.83891	10.0088
C16orf62	0.00351205	0.970974	0.990693	9.37431	9.3357	9.33072	9.37121
RAD54B	0.00613569	0.970635	0.990668	7.8486	7.82636	7.76135	7.89631
ABTB1	0.0048287	0.97005	0.990198	8.84199	8.57585	8.82698	8.59259
CTD-2319I12.4	0.00768973	0.970015	0.990198	6.08089	5.8338	5.79881	6.09622
TMEM74	0.00809145	0.969519	0.989784	6.4835	6.66091	6.619	6.50413
CCNO	0.00647459	0.969465	0.989784	7.7841	7.63013	7.79544	7.60736
ZBTB14	0.00485971	0.969455	0.989784	8.63193	8.59529	8.63613	8.58003
ANG	0.0078457	0.969439	0.989784	5.67148	5.87754	5.79881	5.79014
LINC01411	0.00814958	0.969401	0.989784	6.36521	6.39123	6.25019	6.44322
TMSB4XP2	0.00812404	0.96923	0.989784	6.20409	6.28497	6.35867	6.07428
NXN	0.00286607	0.969114	0.989784	10.3947	10.4476	10.3902	10.4466
RP1-102E24.1	0.00822181	0.969054	0.989784	6.31414	6.25669	6.23099	6.29278
INTS6P1	0.0047838	0.968817	0.989784	8.48924	8.62395	8.50327	8.60194
AC079780.3	0.00837642	0.968671	0.989784	6.31414	6.31252	6.28758	6.32803
ZFYVE16	0.00287298	0.968605	0.989784	10.4595	10.5427	10.5084	10.4898
NBPF25P	0.00832672	0.96858	0.989784	6.28767	5.87754	6.08547	6.11768
C2CD3	0.00316225	0.968463	0.989784	10.165	10.1908	10.131	10.2178
RP11-451O18.1	0.00733568	0.9682	0.989784	7.37391	7.31948	7.23527	7.4329
OSBPL8	0.00262037	0.968139	0.989784	11.8901	11.9609	11.875	11.9695
ANO3	0.00854707	0.967998	0.989784	6.17467	6.28497	6.23099	6.23762
CDC42BPA	0.00254316	0.967257	0.989389	12.4081	12.444	12.3192	12.5209
MCM2	0.00256592	0.967204	0.989389	12.0698	12.1219	12.0767	12.1099
RP11-419M24.1	0.00839018	0.967158	0.989389	6.83168	6.70045	6.67269	6.84956
ATP6V0E1P2	0.00427898	0.966814	0.989204	9.18439	9.32704	9.22398	9.27939
BOLA2P1	0.00905418	0.966153	0.988899	6.28767	6.31252	6.40913	6.15925
RP11-272G22.3	0.0082546	0.966138	0.988899	6.91318	6.91431	6.95345	6.86067
KB-1460A1.5	0.00905893	0.966123	0.988899	6.08089	6.28497	6.21143	6.15925
GCH1	0.00562902	0.96612	0.988899	8.34177	8.38228	8.42652	8.28297
GET4	0.00921862	0.965467	0.988581	6.41402	6.22763	6.26905	6.37886
IDNK	0.00899453	0.964891	0.988247	6.68911	6.86417	6.73663	6.79251
CASP8AP2	0.0036218	0.964882	0.988247	9.7964	9.75238	9.74207	9.80104
RPL14P3	0.00920883	0.96467	0.988247	6.28767	5.87754	5.96642	6.19918
DOCK5	0.00365865	0.964389	0.988116	11.0748	11.1467	10.944	11.2538
RNF216	0.00324244	0.964271	0.98806	10.6538	10.6001	10.558	10.6869
VDAC1P7	0.00914332	0.963937	0.987845	5.9006	5.99685	5.88673	5.9811
RP11-111M22.2	0.00945379	0.963669	0.987673	6.65073	6.53384	6.53364	6.64381
FAM162A	0.00478923	0.963429	0.98758	9.09882	9.04663	9.10421	9.0353
SLC25A46	0.00319979	0.962767	0.987262	10.954	10.9877	11.0013	10.9332
STARD3	0.00405507	0.962653	0.987262	9.78631	9.89183	9.90046	9.76974
GALNT11	0.00398691	0.962503	0.987262	9.60078	9.66356	9.68515	9.57245
SLC26A7	0.010074	0.962269	0.987223	6.14438	6.19775	6.17117	6.15925
RP11-307I14.2	0.00697746	0.962239	0.987223	8.29092	8.50567	8.36424	8.41997
SMARCE1P2	0.00925951	0.962162	0.987223	6.92887	6.97825	6.83251	7.04563
CISD1P1	0.00893838	0.962134	0.987223	7.07608	7.21955	7.16583	7.11097
LCMT2	0.00575741	0.961496	0.98675	8.65883	8.72878	8.64845	8.72677
CTAGE11P	0.0103321	0.961376	0.986691	6.17467	6.28497	6.28758	6.15925
EFHC1	0.00640064	0.961111	0.986482	8.25597	8.28365	8.27935	8.25153
PARK7	0.00303528	0.960846	0.986274	11.4979	11.4517	11.5369	11.4039
SENP5	0.00428347	0.960604	0.986094	10.1272	10.1242	9.99833	10.2338
IWS1	0.00372567	0.960586	0.986094	10.3001	10.1684	10.2433	10.2218
RAD51C	0.00497685	0.960574	0.986094	9.3416	9.27996	9.36088	9.25007
KIAA1328	0.00944941	0.96025	0.985983	6.97482	6.73874	6.92159	6.81565
RP11-430C7.2	0.00860432	0.960236	0.985983	7.7251	7.46755	7.61596	7.56903
CTD-2014B16.1	0.00832362	0.960211	0.985983	7.61772	7.55125	7.56388	7.58833
RP13-638C3.6	0.0106657	0.960025	0.985983	6.41402	6.13522	6.39256	6.13868
ZXDA	0.0100783	0.959976	0.985983	6.97482	6.86417	6.87783	6.92533
C11orf80	0.00728458	0.959804	0.985972	7.94008	7.98353	8.01322	7.89631
CCDC34	0.00554749	0.959608	0.985871	9.39837	9.13864	9.3421	9.19368
HNRNPDP1	0.00428932	0.959198	0.985669	10.6791	10.6655	10.6035	10.7292
UGP2	0.00342659	0.959077	0.985609	10.9948	11.0327	11.0108	11.0091
ADCY10P1	0.0108114	0.958969	0.985562	6.43765	6.62004	6.5483	6.50413
IMMTP1	0.00502953	0.958926	0.985562	9.42983	9.55167	9.49778	9.47619
FAM188A	0.00541063	0.958729	0.985496	9.3416	9.20947	9.28818	9.25598
RPS6KB1	0.00398283	0.958618	0.985496	10.1224	10.1058	10.0685	10.1518
THUMPD1	0.0041247	0.958374	0.985409	10.0685	10.0385	10.0639	10.0353
ALDH1L1	0.0104808	0.958352	0.985409	5.97703	5.68597	5.94065	5.72625
HNRNPKP2	0.00321506	0.958256	0.985409	11.4793	11.4812	11.514	11.4389
GCOM2	0.010241	0.958221	0.985409	6.91318	7.35512	7.06395	7.21595
SEPSECS-AS1	0.0110881	0.958048	0.985409	6.17467	6.22763	6.12924	6.23762
SYAP1	0.0039251	0.958016	0.985409	10.1175	10.1208	10.1123	10.1187
RP11-281O15.5	0.011097	0.957886	0.985409	6.52759	6.66091	6.53364	6.63056
MRPL47	0.00434084	0.957744	0.985409	10.2378	10.2003	10.2979	10.1262
RP11-533K11.1	0.0113227	0.957617	0.985409	6.41402	6.46476	6.44155	6.3953
ZFYVE9P1	0.00911902	0.957513	0.985409	7.48084	7.46755	7.47479	7.45421
GTF2A2	0.00483748	0.957341	0.985409	9.96501	9.96053	10.0581	9.85001
ROPN1L	0.0108228	0.95727	0.985409	6.08089	5.56726	5.88673	5.84924
MTM1	0.00702139	0.957034	0.985409	8.35283	8.39345	8.43723	8.29072
HPRT1P1	0.0106693	0.956884	0.985409	6.98978	7.1115	7.05429	7.01659
CAMTA1	0.00652503	0.956104	0.98492	8.94377	8.96332	9.05196	8.83365
CTC-756D1.1	0.0102709	0.956081	0.98492	7.22089	7.09735	7.05429	7.24095
INHBA	0.00793167	0.955878	0.98488	8.14564	8.08392	8.06507	8.14421
YBX1P2	0.0036653	0.955302	0.984543	11.2263	11.3003	11.2402	11.2791
CPSF2	0.00303663	0.955046	0.984343	11.9318	11.9408	11.9002	11.965
RP11-141P6.1	0.00781446	0.954979	0.984343	8.25597	8.16462	8.21425	8.19061
HOXB5	0.0122364	0.95426	0.983917	6.01294	6.28497	6.17117	6.13868
HNRNPA2B1	0.0029787	0.953884	0.983594	14.8154	14.8178	14.8103	14.8169
RP11-412D9.4	0.0124113	0.953615	0.983508	6.36521	6.39123	6.28758	6.42747
MT-RNR1	0.0108856	0.953432	0.983483	13.2687	13.2186	13.0895	13.3569
NCAPD2P1	0.00501339	0.953414	0.983483	10.0021	10.0208	9.95455	10.0569
RTBDN	0.011579	0.953375	0.983483	5.67148	5.87754	5.73432	5.82023
RP11-114H23.1	0.0116898	0.953003	0.983262	5.9006	6.03337	5.99148	5.9044
LBX2	0.0118408	0.952911	0.983262	6.89729	6.9306	6.9323	6.86067
TSPAN13	0.0117655	0.952901	0.983262	6.81473	6.79405	6.92159	6.68271
ZNF48	0.00863745	0.952782	0.983262	8.20188	8.09083	8.1848	8.09179
CAPN10	0.00961977	0.952773	0.983262	7.627	7.44579	7.53708	7.54287
SMARCE1P3	0.0091227	0.952759	0.983262	7.68137	7.89928	7.87186	7.69877
KRT18P12	0.00859909	0.95226	0.983221	7.88744	8.06301	7.96435	7.97587
BCL2L12P1	0.00875209	0.952223	0.983221	8.0804	7.96105	8.06507	7.96129
BMI1	0.00519742	0.951847	0.983052	10.2511	10.178	10.2403	10.179
THAP5P1	0.0127767	0.951615	0.982919	6.2327	5.99685	6.15042	6.07428
TMEM99	0.00658656	0.951388	0.982814	9.33607	9.15178	9.32881	9.14564
DCAF4L1	0.0128798	0.951353	0.982814	6.50575	6.33939	6.37574	6.45876
USF1P1	0.0130758	0.950983	0.982651	6.2327	6.48825	6.26905	6.44322
SLAIN2	0.003979	0.95054	0.982514	10.7729	10.8213	10.79	10.7962
TXNP6	0.00421669	0.950137	0.982215	12.5175	12.5192	12.616	12.4042
PGAP2	0.00824445	0.950086	0.982215	8.33621	8.41552	8.48962	8.23955
DNAJC3-AS1	0.0133718	0.949889	0.982215	6.17467	6.22763	6.25019	6.11768
NUFIP1	0.00817271	0.949883	0.982215	8.36925	8.38787	8.31469	8.42349
FXR1	0.0035031	0.949791	0.982215	11.5441	11.5589	11.5658	11.5301
WDR26	0.00346613	0.949267	0.981904	11.8138	11.8801	11.8001	11.886
AC004066.2	0.0128988	0.949204	0.981903	5.97703	5.91913	6.15042	5.65631
RP4-639F20.1	0.0129027	0.949202	0.981903	6.84841	6.70045	6.78549	6.74492
RPL7P23	0.0136083	0.948837	0.981844	6.4835	6.57773	6.59122	6.42747
ADRBK2	0.00933118	0.948525	0.98165	8.01199	8.10454	8.0743	8.01871
VPRBP	0.00470458	0.948448	0.981635	10.8677	10.8264	10.7379	10.9399
RP11-235E17.5	0.0138235	0.948343	0.98159	6.26054	6.22763	6.25019	6.21858
TMF1P1	0.0137879	0.948319	0.98159	6.52759	6.28497	6.30579	6.4892
POLR3E	0.00625355	0.94828	0.98159	9.32216	9.2978	9.30961	9.30052
RRM2P2	0.0136606	0.948263	0.98159	6.70786	6.64065	6.64614	6.65692
MAP3K14-AS1	0.0138142	0.948134	0.98159	5.85972	5.99685	5.94065	5.95626
MAPK6PS3	0.0138755	0.947739	0.981415	6.63107	6.39123	6.37574	6.61716
ZCWPW2	0.0128816	0.947653	0.981415	5.61577	5.7876	5.69989	5.72625
AC004057.1	0.0135507	0.947623	0.981415	6.83168	6.70045	6.67269	6.83836
KLHL17	0.00988984	0.947597	0.981415	7.7841	7.75817	7.85584	7.68097
RP11-1E1.2	0.0127776	0.947448	0.981415	6.84841	7.13935	7.05429	6.92533
AAGAB	0.00502573	0.947444	0.981415	10.3584	10.3271	10.3542	10.3209
RP11-715J22.1	0.00620184	0.947349	0.981415	9.81834	9.65898	9.78298	9.68473
SLC31A2	0.00677845	0.947331	0.981415	9.40893	9.38379	9.43539	9.34187
RP11-395G23.3	0.0125725	0.947292	0.981415	7.11718	6.96256	7.00485	7.05516
SPC25	0.0140963	0.947127	0.981415	6.54902	6.33939	6.42545	6.44322
ADAMTS6	0.00958785	0.946979	0.981415	8.152	8.21597	8.18904	8.15276
PANX2	0.0138559	0.946783	0.981415	6.95969	6.99375	7.03474	6.87168
TDG	0.00710772	0.946575	0.981415	8.95825	9.00739	8.94139	9.00984
RP11-34P1.2	0.00644477	0.946549	0.981415	9.92881	10.0064	10.0696	9.8448
ACAA1	0.00616136	0.946506	0.981415	9.61225	9.53173	9.57857	9.55658
RANP6	0.0133688	0.946448	0.981415	6.89729	6.91431	6.96389	6.81565
GLRX3P2	0.00615963	0.946427	0.981415	9.70513	9.67724	9.76337	9.60212
RP3-331H24.7	0.0139014	0.945721	0.981415	6.36521	6.53384	6.59122	6.32803
ACACB	0.0108222	0.945342	0.981372	7.69023	7.66794	7.51663	7.81738
UFD1L	0.0065745	0.945316	0.981372	9.37701	9.41952	9.41936	9.36393
ZNF684	0.0135273	0.94476	0.981025	6.74452	7.00907	6.96389	6.78078
INPP4A	0.00729146	0.944611	0.980935	9.11506	8.95208	8.99052	9.0693
TMEM198	0.0147007	0.944576	0.980935	6.04752	5.99685	6.06283	5.9811
NFXL1	0.00861526	0.944559	0.980935	8.86139	8.98919	8.82156	9.00751
RNF135	0.00922071	0.944544	0.980935	8.26186	8.17114	8.21425	8.20711
UBXN8	0.0097215	0.94451	0.980935	8.17716	8.14488	8.17199	8.12695
AP1M1	0.00438681	0.944359	0.980935	11.9558	11.9986	11.9583	11.9873
CTD-3065J16.9	0.0144058	0.94411	0.980935	5.9006	5.87754	5.85845	5.9044
PLEKHH2	0.0127792	0.944084	0.980935	7.03365	6.91431	6.94292	7.01659
ATP1A1-AS1	0.0149869	0.943992	0.980935	6.33997	6.46476	6.40913	6.36218
PHOSPHO2	0.0147746	0.943806	0.980935	6.46081	6.55599	6.56278	6.42747
TOR4A	0.00655395	0.9437	0.98089	10.8456	10.7933	10.8229	10.8022
B4GALT1	0.00405215	0.943387	0.980736	11.626	11.5503	11.5504	11.6179
RPS26	0.00937587	0.943296	0.980728	8.28515	8.3425	8.24717	8.35866
SENP2	0.00555033	0.943275	0.980728	10.0585	10.0595	10.0079	10.098
NWD1	0.0143604	0.943257	0.980728	5.81673	5.87754	5.73432	5.93071
RP11-350J20.9	0.0146819	0.943101	0.980728	5.97703	6.19775	6.08547	6.05183
AFAP1-AS1	0.00872839	0.942551	0.980717	8.54323	8.59529	8.5761	8.54491
PROCR	0.00814063	0.942537	0.980717	8.91064	9.04311	8.96862	8.96959
FGFRL1	0.00747414	0.942503	0.980717	10.0601	10.0543	9.95948	10.1359
LINC00997	0.0148911	0.942173	0.980717	6.91318	6.79405	6.80922	6.86067
GOSR1	0.00585455	0.941941	0.980609	10.085	9.97167	10.0091	10.0388
DDX19A	0.00968498	0.941774	0.980609	8.43831	8.25329	8.30691	8.37333
CTD-2589H19.6	0.0150408	0.941747	0.980609	5.97703	6.06852	5.69989	6.23762
RP11-343L5.2	0.0147133	0.941365	0.980554	5.61577	6.03337	5.76724	5.9044
ERCC8	0.00901729	0.941341	0.980554	8.62285	8.64274	8.63613	8.61123
PEX7	0.0138156	0.941164	0.980554	7.17005	7.15306	7.10192	7.19048
GNPTAB	0.00678157	0.940885	0.980476	9.63041	9.4623	9.50624	9.57875
CTC-250P20.1	0.0129527	0.940843	0.980476	7.3171	7.51004	7.43162	7.38185
DHX38	0.00555035	0.940805	0.980476	10.3907	10.3386	10.3056	10.4118
ENTPD6	0.00565972	0.940636	0.980476	10.4249	10.4003	10.3884	10.4267
RPS20P35	0.0126989	0.940564	0.980476	7.4177	7.45671	7.41692	7.4329
VTI1BP1	0.00994283	0.940519	0.980476	8.28515	8.25941	8.23901	8.28685
PDLIM7	0.00622835	0.940464	0.980476	11.1561	11.2348	11.21	11.1688
STK26	0.00819005	0.940394	0.980476	8.91807	8.85488	8.94638	8.80969
SFXN5	0.010943	0.940134	0.980476	7.95476	8.02744	7.9342	8.02805
RP11-332G1.1	0.0160184	0.940095	0.980476	6.41402	6.33939	6.39256	6.32803
MBTD1	0.00909831	0.940037	0.980476	8.53841	8.68867	8.6143	8.60194
CLCF1	0.00696669	0.940034	0.980476	9.31094	9.36418	9.3646	9.29861
CAB39L	0.00998131	0.939883	0.980476	8.37468	8.22852	8.33012	8.2634
ZBTB26	0.0108162	0.939785	0.980476	8.07371	8.45865	8.26737	8.26734
CORO1A	0.0156305	0.939594	0.980476	6.86491	6.64065	6.53364	6.92533
VMA21	0.00683339	0.939311	0.980476	11.0673	11.1261	10.8973	11.2582
GPR137C	0.012219	0.939301	0.980476	7.56072	7.76688	7.69057	7.61991
C16orf91	0.0113424	0.937919	0.979966	8.10029	8.13156	8.19328	8.0093
BLOC1S3	0.0108317	0.937903	0.979966	8.45378	8.16462	8.26335	8.34756
RAB1B	0.00478056	0.937402	0.979677	12.6898	12.6655	12.6467	12.6985
SGF29	0.0114943	0.936821	0.979331	8.06023	8.27763	8.21425	8.10508
CTD-2272G21.2	0.0135764	0.936803	0.979331	7.58952	7.63968	7.47479	7.71635
CCT2	0.0040867	0.936752	0.979331	12.74	12.7286	12.7861	12.6719
GLOD4	0.00583039	0.93675	0.979331	10.6594	10.6632	10.7112	10.5983
PRKCH	0.013012	0.936698	0.979331	7.53131	7.62051	7.635	7.49584
SUMO2	0.00983592	0.93668	0.979331	11.6895	11.3608	11.6182	11.4232
FAM207A	0.012843	0.936477	0.979331	7.96929	8.02744	7.99873	7.97103
CAPN15	0.0153939	0.936387	0.979331	9.05235	9.13202	9.12194	9.02379
BNIP1	0.00970359	0.935905	0.979155	8.86524	8.89846	8.9881	8.74655
ZNF764	0.014362	0.935533	0.978895	7.26986	7.34334	7.28508	7.3054
MORF4	0.0172576	0.935482	0.978895	6.68911	6.48825	6.59122	6.5478
DACH1	0.0116142	0.934837	0.978426	8.18958	8.17763	8.13724	8.20301
RP1-172N19.4	0.0122023	0.934683	0.978394	8.13283	8.17114	8.06043	8.21121
KBTBD6	0.00751385	0.934641	0.978394	9.72639	9.60752	9.68961	9.6312
PDE3B	0.0122659	0.934511	0.978394	8.06698	8.00566	7.87186	8.16549
PGK1P2	0.00520705	0.933982	0.978049	11.1939	11.257	11.2007	11.2399
GAPDHP63	0.00872239	0.933573	0.977685	9.33607	9.36136	9.25845	9.41764
NAALADL2	0.0174544	0.933381	0.977563	5.9006	6.06852	5.94065	6.00528
RP11-1023L17.1	0.0169933	0.933361	0.977563	5.97703	5.41971	5.69989	5.82023
PIK3IP1	0.0177257	0.933204	0.977563	6.41402	6.39123	6.39256	6.3953
OXA1L	0.00558366	0.933145	0.977563	10.8092	10.8386	10.8569	10.7792
ATP5H	0.00714625	0.932837	0.977563	10.1943	10.1192	10.2209	10.076
AC074019.2	0.00824431	0.932423	0.977386	9.45043	9.4168	9.46519	9.38386
RP11-178H8.7	0.0177714	0.932179	0.977195	6.4835	6.36562	6.45742	6.3953
TMSB4XP4	0.0182381	0.931905	0.976972	6.63107	6.41628	6.39256	6.61716
SEC11C	0.0122532	0.931442	0.976617	8.24413	8.30156	8.39389	8.11387
AC067945.3	0.00907172	0.931396	0.976617	9.09555	9.22509	9.19077	9.11342
TM9SF1	0.0133716	0.931318	0.976616	7.94744	7.78413	7.85045	7.86003
MON1B	0.00708366	0.930562	0.976147	9.90104	9.80316	9.83489	9.8578
MRPS17	0.0146829	0.930387	0.976027	7.40688	7.63968	7.55723	7.46823
MRPL46	0.0116909	0.930225	0.975922	8.4792	8.19693	8.40485	8.2634
TXN	0.0052387	0.92989	0.975757	12.0884	12.0737	12.1464	12.0014
PARP6	0.00754516	0.929766	0.975757	9.72639	9.62879	9.66415	9.68034
POLI	0.016549	0.929591	0.975757	6.94437	6.8811	6.95345	6.87168
IL17RA	0.0094477	0.929414	0.975719	9.04898	9.03604	8.9881	9.07601
FTL	0.00453043	0.929324	0.975719	15.0995	15.2059	15.1615	15.1366
NDUFAF4	0.0108322	0.928947	0.975422	8.88812	8.72437	8.91363	8.67165
RP11-517P14.2	0.0190577	0.928176	0.975001	6.4835	6.57773	6.40913	6.6036
LYRM1	0.0108865	0.927837	0.974838	8.80237	8.57095	8.67579	8.68636
MAX	0.00675705	0.927706	0.974811	10.7461	10.5711	10.6393	10.67
LINC01232	0.0181839	0.92726	0.974556	6.79754	7.00907	6.86665	6.91478
EFNA3	0.0194099	0.926626	0.974252	5.85972	6.19775	6.08547	5.9811
TRAPPC1	0.00631279	0.926503	0.974252	10.6088	10.6179	10.6176	10.5967
NEK4	0.00786214	0.926004	0.973947	9.80641	9.90739	9.82005	9.87963
SPIN3	0.0174787	0.9259	0.973903	6.98978	7.30739	7.11124	7.1645
ZNF410	0.0192255	0.9257	0.973757	6.11314	5.87754	6.03964	5.93071
AC083899.1	0.0187782	0.92565	0.973757	6.81473	6.89782	6.92159	6.74492
DPP3P1	0.0169289	0.925613	0.973757	7.25779	7.44579	7.26868	7.40397
PITPNB	0.00569376	0.925533	0.973757	11.2997	11.4141	11.3432	11.3607
SAT1	0.00685279	0.925292	0.973652	9.94158	10.0154	10.0067	9.942
NRBF2P3	0.0199982	0.925244	0.973652	6.17467	6.36562	6.37574	6.11768
ZKSCAN2	0.0128714	0.924744	0.973269	8.26186	8.1841	8.19328	8.23151
RP11-50B3.1	0.0194194	0.924633	0.973217	6.68911	7.00907	6.91079	6.75699
ZCCHC3	0.0101956	0.924594	0.973217	8.93648	8.94076	8.9034	8.95268
NFAT5	0.00886894	0.924468	0.973172	10.0003	10.0613	9.86147	10.1675
RP11-278C7.1	0.00705331	0.92429	0.973051	11.1863	10.9977	11.1171	11.0589
WDR83OS	0.00610138	0.924229	0.973051	10.9485	10.8845	10.8966	10.9252
PSMA3	0.00674111	0.923821	0.972875	11.2826	11.3171	11.3399	11.2444
RP11-417B4.3	0.0160699	0.923779	0.972875	7.50125	7.63968	7.50283	7.60105
RP11-511B7.1	0.0202767	0.923702	0.972875	6.63107	6.48825	6.63264	6.44322
VPS13A	0.00715187	0.923183	0.972596	10.4039	10.3329	10.2901	10.431
ENOX2	0.00914237	0.923088	0.972561	9.42463	9.42223	9.41218	9.41413
LGALSL	0.0173887	0.922966	0.972561	7.22089	7.03916	7.10192	7.1469
XKR6	0.019486	0.922852	0.972561	6.63107	6.79405	6.64614	6.75699
MDFI	0.0200332	0.922636	0.972408	5.93964	6.16697	6.06283	6.00528
ERLIN1	0.00600502	0.922585	0.972408	11.318	11.3502	11.3516	11.304
EMC9	0.012798	0.922513	0.972408	8.34731	8.22225	8.18904	8.35866
RP11-697N18.3	0.0111457	0.921999	0.972137	8.84199	8.83462	8.8538	8.80161
RFESD	0.0201903	0.921916	0.972137	6.70786	6.62004	6.71145	6.57603
ATOH8	0.0203868	0.92188	0.972137	6.63107	6.62004	6.48851	6.72041
CAMTA2	0.00758713	0.921186	0.971787	10.0651	10.0526	10.0478	10.0558
RPL31P63	0.0086479	0.920824	0.971599	9.96322	9.95867	10.0362	9.86296
CTD-2593A12.4	0.0195237	0.920606	0.971563	6.98978	6.9306	6.96389	6.92533
SLF1	0.00993575	0.920191	0.971292	9.31094	9.28295	9.26644	9.30623
EIF1	0.00451131	0.920167	0.971292	13.1136	13.079	13.1191	13.0643
MAN2A2	0.00747436	0.919766	0.971065	10.2844	10.2801	10.2301	10.3199
TMSB10P2	0.0215876	0.919422	0.970766	6.17467	6.44078	6.47307	6.09622
TMEM258	0.00813203	0.919361	0.970766	10.1805	10.314	10.293	10.1862
ARID1A	0.00781125	0.919341	0.970766	11.1324	11.1145	10.9905	11.2305
FNDC3A	0.00656715	0.919162	0.970752	10.636	10.6471	10.6354	10.635
COX16	0.0162437	0.919088	0.970738	7.73369	7.84289	7.64754	7.88604
RP4-562J12.1	0.0186584	0.919033	0.970738	7.18294	7.49954	7.46055	7.19048
POLR1D	0.00682693	0.918864	0.970631	10.6031	10.5868	10.6192	10.5567
S1PR5	0.017762	0.918542	0.970356	7.55099	7.63013	7.59666	7.54287
MIR646HG	0.0217068	0.918494	0.970356	6.11314	6.19775	6.12924	6.13868
METTL6	0.0118461	0.91849	0.970356	8.77807	8.66129	8.77741	8.64176
POLR2M	0.0104286	0.918318	0.970356	9.40102	9.27397	9.40677	9.24611
FOPNL	0.018352	0.918153	0.970333	7.34011	7.38984	7.40951	7.28159
ZNF576	0.0135545	0.918042	0.970333	8.48423	8.35968	8.4689	8.34756
C2orf70	0.0216877	0.917933	0.970333	6.04752	6.10244	5.85845	6.21858
RP11-400F19.6	0.0133915	0.917664	0.970205	8.54323	8.67504	8.66067	8.53192
BRIX1P1	0.0122403	0.917562	0.970162	8.81437	8.75058	8.81065	8.72961
CTD-3157E16.2	0.0198197	0.917553	0.970162	7.04794	7.30739	7.2769	7.03602
FAM32B	0.0148517	0.917436	0.970162	8.12638	7.96858	8.11508	7.9564
CTD-2325M2.1	0.0221142	0.917405	0.970162	6.31414	6.28497	6.28758	6.27471
MYEOV2	0.0120218	0.917134	0.970099	8.97259	9.06064	9.06807	8.93803
OVCH2	0.0213773	0.917044	0.970068	5.9006	5.7876	5.88673	5.79014
GK	0.0213167	0.916708	0.969842	5.77132	5.7876	5.88673	5.65631
ZFYVE26	0.00974368	0.916654	0.969842	9.78226	9.85622	9.71899	9.89485
RP11-533F5.2	0.0129943	0.916309	0.96981	8.53841	8.5611	8.53684	8.53518
WBP1	0.0218834	0.916299	0.96981	6.46081	6.44078	6.26905	6.6036
ICE1	0.00742294	0.915815	0.969481	10.8552	10.8884	10.788	10.9369
TSPAN12	0.0156856	0.915731	0.969457	8.14564	7.98353	8.11508	7.9855
PPP2R1A	0.00608881	0.915722	0.969457	12.7633	12.7422	12.7082	12.784
RP11-817O13.8	0.0223776	0.915638	0.969457	6.11314	6.39123	6.19149	6.25633
RP5-1132H15.2	0.0170487	0.915627	0.969457	7.61772	7.74941	7.66614	7.66897
UIMC1	0.0087427	0.915192	0.969211	10.0003	9.94931	10.0055	9.92728
CCDC121	0.0227323	0.91515	0.969211	6.43765	6.25669	6.28758	6.36218
NDFIP1	0.00828903	0.914416	0.968713	10.9322	10.8578	10.9619	10.8089
MAP3K10	0.0183569	0.914201	0.968615	7.59898	7.80962	7.67229	7.72216
TADA2B	0.00924244	0.914112	0.968615	9.74108	9.79063	9.74635	9.76699
SMG6	0.00741437	0.913905	0.968496	10.7922	10.7975	10.7206	10.8511
EIF3KP1	0.0107973	0.913831	0.968483	9.27961	9.30957	9.33262	9.23218
TEX14	0.0222684	0.913794	0.968483	6.08089	5.68597	5.91411	5.87727
TMEM62	0.0154393	0.913753	0.968483	8.10029	8.00566	8.09257	7.9855
RPP40	0.013713	0.913693	0.968483	8.64095	8.69318	8.72605	8.57054
WDPCP	0.0225433	0.91366	0.968483	6.57007	6.62004	6.67269	6.47408
NRBP2	0.0146913	0.913484	0.968483	8.20188	7.95348	8.00841	8.13992
UBE2M	0.00980988	0.913319	0.968483	10.7637	10.6261	10.6689	10.7042
C7orf55	0.0232319	0.913276	0.968483	6.46081	6.28497	6.39256	6.31055
RPS4XP2	0.0119138	0.913203	0.968483	9.5056	9.4623	9.61498	9.31192
ARF5	0.00988593	0.913179	0.968483	9.87273	10.0734	10.0043	9.92728
PCGF3	0.00890537	0.91303	0.968477	9.90104	9.86221	9.85752	9.88979
OLA1P2	0.023281	0.912956	0.968463	6.2327	6.33939	6.23099	6.29278
ZFP41	0.0183355	0.912564	0.968176	7.70778	7.63968	7.59017	7.71635
AC068538.2	0.0201971	0.912428	0.968162	7.03365	7.23246	7.12969	7.11097
AC009487.6	0.00866995	0.912275	0.968065	10.3786	10.4154	10.2988	10.4722
BCL9L	0.0115091	0.912151	0.967998	12.5518	12.5399	12.4452	12.6172
CTD-2269F5.1	0.0232719	0.912133	0.967998	6.01294	6.28497	6.19149	6.07428
RAD21L1	0.0227585	0.911945	0.967909	5.93964	6.03337	6.03964	5.87727
CTF1	0.0177937	0.911572	0.967652	7.68137	7.64916	7.70861	7.58193
ATP5G1P7	0.0229992	0.911299	0.967483	6.78012	6.73874	6.74903	6.72041
CRY2	0.0155056	0.91118	0.967483	8.17716	8.11811	8.04174	8.22342
C18orf21	0.0172154	0.911065	0.967483	8.03976	7.83465	8.04174	7.79556
TXNRD2	0.0131839	0.910992	0.967483	8.83415	8.72437	8.79689	8.74093
SEC13	0.00604791	0.910848	0.967483	11.7566	11.696	11.7495	11.6916
ZNF613	0.0176128	0.910511	0.967404	7.67246	7.83465	7.77281	7.70466
DEF8	0.0103371	0.910396	0.967368	9.54682	9.51659	9.56082	9.48292
TAOK2	0.00946103	0.910087	0.96717	10.4052	10.3543	10.3551	10.3869
RP11-571L19.8	0.0239763	0.910071	0.96717	5.97703	6.03337	6.01587	5.9811
CCZ1	0.018915	0.909869	0.967133	7.37391	7.61083	7.45338	7.50944
FXN	0.0139996	0.909733	0.967112	8.66326	8.6474	8.6818	8.59883
QRSL1P3	0.0234073	0.909592	0.967099	5.97703	6.10244	6.12924	5.87727
KPNA3	0.00633619	0.909505	0.967071	11.5465	11.4928	11.4862	11.5402
PCGF1	0.0167294	0.909425	0.967058	7.82476	8.05596	8.03702	7.81738
TMTC4	0.0151442	0.909299	0.967058	8.25006	8.24095	8.16338	8.29844
EVC2	0.0237792	0.908987	0.966975	6.54902	6.75745	6.68575	6.57603
RPP25L	0.0116112	0.908679	0.966777	9.32774	9.32414	9.37572	9.24809
S1PR2	0.022109	0.908677	0.966777	7.2456	7.21955	7.1205	7.28159
RP11-278I4.1	0.0231202	0.908667	0.966777	6.97482	6.847	6.97425	6.80413
STBD1	0.0232758	0.908405	0.966681	6.01294	5.8338	5.99148	5.82023
COTL1P2	0.0245612	0.908108	0.96656	6.28767	6.68084	6.50375	6.44322
RAB6C	0.0208146	0.9079	0.966404	7.15703	7.4125	7.35648	7.18187
LRRC14	0.0112206	0.90777	0.966377	9.40366	9.4168	9.43185	9.36757
SERBP1P1	0.0109732	0.907664	0.966347	9.48578	9.48582	9.48244	9.46603
AC005329.7	0.0223408	0.907501	0.966239	6.79754	7.05396	6.96389	6.87168
CKS2	0.00765716	0.906836	0.965856	11.2158	11.2005	11.2835	11.1135
EPHA4	0.0148186	0.906679	0.965856	8.30238	8.42642	8.33395	8.36967
RP11-136C24.1	0.0250276	0.906325	0.965766	6.41402	6.31252	6.39256	6.29278
RP11-744D14.1	0.024641	0.906198	0.965761	6.68911	6.75745	6.86665	6.50413
ADCK5	0.0207693	0.905762	0.96542	7.32866	7.30739	7.43162	7.1645
TECPR2	0.0106224	0.905716	0.96542	10.0142	9.88399	9.82816	10.0445
WIPI1	0.00957059	0.905684	0.96542	9.89166	9.98456	9.93341	9.92481
ELMO3	0.0253212	0.905449	0.965353	5.93964	6.33939	6.19149	6.09622
GAR1	0.012607	0.90507	0.965079	9.43759	9.62173	9.40677	9.62208
ABHD17AP3	0.0240175	0.904922	0.964986	5.85972	5.7876	5.76724	5.84924
PRDM6	0.023393	0.904866	0.964986	7.06209	7.0242	6.97425	7.05516
TAGLN3	0.024456	0.904745	0.964939	6.04752	5.95883	6.03964	5.9044
SPEF2	0.0254542	0.904739	0.964939	6.43765	6.06852	6.23099	6.29278
DROSHA	0.00760328	0.904512	0.964939	10.8923	10.9271	10.8543	10.9484
RP11-274B21.3	0.0256208	0.904414	0.964899	6.04752	6.13522	6.17117	6.00528
GMCL1	0.0123397	0.904108	0.964795	9.03197	9.03958	9.00971	9.03988
MKRN2	0.00844363	0.903915	0.964758	10.4709	10.4818	10.4847	10.4509
TATDN1P1	0.0175565	0.903814	0.964714	8.00496	8.07699	8.04174	8.00457
HMGB1P5	0.00749243	0.903765	0.964714	11.7363	11.8105	11.8022	11.7295
FAN1	0.0258196	0.903644	0.964714	6.2327	6.10244	6.1076	6.19918
RP11-599B13.8	0.0258772	0.903439	0.964631	6.38988	6.16697	6.30579	6.21858
SLC25A37	0.00655469	0.90318	0.964439	11.8825	11.8295	11.7874	11.9099
HNRNPCP1	0.0250772	0.903058	0.964439	6.04752	5.7876	5.96642	5.84924
SKP2	0.00903463	0.902481	0.964007	10.4326	10.4726	10.4092	10.4764
RP11-326A19.5	0.0119957	0.902443	0.964007	9.32774	9.33857	9.32499	9.31758
SCARNA15	0.0255418	0.902149	0.963847	6.01294	5.7876	5.88673	5.9044
ZNF815P	0.025844	0.902147	0.963847	5.97703	5.99685	6.01587	5.93071
PRADC1P1	0.0251258	0.901952	0.963847	6.84841	6.71975	6.67269	6.84956
SPEG	0.0228226	0.901824	0.963847	6.88121	6.79405	6.87783	6.80413
MRPL50	0.0106732	0.901466	0.963834	9.97392	9.99551	10.0126	9.93343
HIST1H2AG	0.0261409	0.901051	0.963612	6.46081	6.62004	6.44155	6.5899
RP11-446P9.1	0.0264737	0.900964	0.963612	6.59075	6.51127	6.72411	6.27471
ATP5L	0.00886671	0.900743	0.963516	11.7041	11.5887	11.737	11.5334
TAPBP	0.0250144	0.900712	0.963516	6.01294	6.03337	5.94065	6.02884
ABCB7	0.0127012	0.900551	0.963506	9.28536	9.24974	9.29991	9.20798
VPS26A	0.00695898	0.900463	0.963477	11.5315	11.5095	11.5191	11.5081
PARP15	0.0265015	0.900377	0.96345	6.17467	6.25669	6.25019	6.17941
C1QBP	0.006771	0.900365	0.96345	12.0573	12.065	12.1058	12.0008
NDC80	0.00887367	0.900271	0.96345	10.8562	10.8079	10.8289	10.8183
SUSD1	0.0147609	0.900149	0.963401	8.97259	8.94832	8.93387	8.95753
GRPEL2P2	0.0267839	0.900116	0.963401	6.41402	6.33939	6.35867	6.34524
NANOS1	0.0205254	0.900006	0.963401	7.36274	7.48896	7.42429	7.41126
HNRNPA1P7	0.0115851	0.89959	0.96326	10.2049	10.2846	10.2342	10.2318
SRSF7	0.00736405	0.899588	0.96326	11.8013	11.8442	11.875	11.7533
MRPS16	0.0074607	0.899305	0.963149	11.5813	11.5742	11.5191	11.619
COPS5P1	0.0192044	0.899005	0.962959	7.94008	7.91498	7.83417	7.98069
CLSTN1	0.00688541	0.898981	0.962959	11.9414	12.0121	11.9462	11.9938
DAGLB	0.0107064	0.898892	0.962959	9.80641	9.86819	9.82547	9.82772
TERT	0.0270299	0.898624	0.962812	6.08089	6.13522	5.99148	6.17941
RP1-198K11.5	0.0262945	0.898584	0.962812	5.93964	6.22763	6.15042	5.95626
GS1-259H13.2	0.027262	0.898155	0.962505	5.97703	6.22763	6.15042	6.07428
RPS2P5	0.00816215	0.897961	0.962492	11.5071	11.4792	11.5027	11.4671
BOD1	0.00878436	0.897921	0.962492	11.2143	11.3783	11.3432	11.2335
ZNF420	0.0167895	0.897815	0.962492	8.34731	8.27763	8.25528	8.33638
GOLGA5P1	0.0274348	0.897671	0.962492	6.31414	6.16697	6.19149	6.25633
RP11-686D22.4	0.0263959	0.897649	0.962492	6.11314	6.10244	5.96642	6.15925
RP4-778K6.1	0.0127917	0.897644	0.962492	10.4131	10.5151	10.4056	10.4965
AGTPBP1	0.00985852	0.897599	0.962492	10.0867	10.1242	10.057	10.1337
SRGAP2C	0.0163725	0.897426	0.962492	8.64992	8.53114	8.45491	8.68928
RP4-555N2.4	0.0262808	0.897397	0.962492	6.08089	6.03337	6.03964	6.00528
RAB3GAP1	0.00813364	0.896893	0.962259	10.9349	10.9758	10.9564	10.9381
RP11-395N3.2	0.0227242	0.896586	0.962127	7.54118	7.34334	7.25208	7.58193
ZNF660	0.027651	0.896294	0.962008	6.2327	6.25669	6.19149	6.23762
FCF1P6	0.0196584	0.896041	0.961835	7.95476	8.02744	8.02755	7.91158
ZC3HC1	0.0133907	0.895929	0.961812	9.14066	9.16156	9.16106	9.11342
GSDMB	0.0265631	0.895728	0.961723	5.318	5.62925	5.54191	5.53565
DGCR8	0.0112334	0.895676	0.961723	10.0817	10.0717	10.0268	10.1035
DND1	0.0271153	0.895519	0.961634	5.81673	5.99685	5.82917	5.95626
RPL29	0.0098457	0.89525	0.961605	12.5754	12.544	12.6425	12.4506
ZNF529	0.0174647	0.895178	0.961594	8.17716	8.3425	8.24717	8.24355
GRINA	0.00910433	0.895114	0.961594	11.1083	11.167	11.1022	11.1551
NUDT12	0.016923	0.895097	0.961594	8.39086	8.44263	8.48962	8.30611
GORAB	0.0149462	0.895054	0.961594	8.82627	8.72437	8.82969	8.69512
ARL5A	0.0104803	0.895005	0.961594	10.217	10.2666	10.2383	10.2238
QRSL1	0.0165354	0.895001	0.961594	8.65883	8.61446	8.62681	8.61431
EIF3G	0.0084917	0.893706	0.960991	11.4855	11.5221	11.5336	11.4561
SH3RF2	0.0123935	0.893654	0.960991	9.46821	9.43033	9.37018	9.50128
AASS	0.014285	0.89347	0.960867	9.02511	9.011	8.92379	9.0849
DPP3	0.0107537	0.892757	0.960426	10.0534	10.0225	10.0067	10.0479
PHF5CP	0.0223012	0.892742	0.960426	7.47052	7.63968	7.48185	7.58833
LRRCC1	0.016014	0.891514	0.959742	8.97971	8.94455	8.97107	8.92322
CELSR3	0.0179854	0.891308	0.959717	8.20188	8.03462	8.0971	8.13129
ASIC3	0.0276849	0.890912	0.959497	6.38988	6.55599	6.45742	6.50413
RCC2	0.00911292	0.890876	0.959497	11.3843	11.3459	11.2776	11.4298
NADK2	0.0127191	0.890857	0.959497	9.59386	9.62173	9.5445	9.64176
RP11-488L18.3	0.0277287	0.890617	0.959497	6.81473	6.91431	6.77346	6.90414
KTI12	0.0189654	0.890607	0.959497	8.40154	8.22225	8.38284	8.20711
PRRC2B	0.00883721	0.89054	0.959497	12.5004	12.5302	12.4068	12.5995
LINC01234	0.0180402	0.890452	0.959497	8.31374	8.37666	8.36424	8.29072
PACRGL	0.018022	0.890063	0.959497	8.31374	8.38228	8.43723	8.21936
RP11-62H7.3	0.0222506	0.889955	0.959497	7.63621	7.81801	7.70262	7.71051
CH507-9B2.3	0.0287651	0.889878	0.959497	5.9006	6.03337	5.94065	5.95626
DDX55P1	0.0251836	0.889864	0.959497	7.19571	7.33147	7.2437	7.24095
VAPA	0.00786262	0.889727	0.959497	11.4942	11.395	11.4634	11.4118
AC104131.1	0.027881	0.889714	0.959497	6.04752	5.99685	5.88673	6.07428
GPR19	0.02959	0.889662	0.959497	6.41402	6.25669	6.30579	6.31055
NR2F2-AS1	0.0267423	0.889563	0.959497	7.03365	6.97825	7.03474	6.92533
SEC22C	0.00819295	0.889546	0.959497	11.037	11.0362	11.0138	11.043
CNOT7P1	0.0172646	0.889515	0.959497	8.54804	8.50052	8.48962	8.52538
AK6P2	0.0281402	0.889272	0.959497	6.79754	6.70045	6.7613	6.69541
TRADD	0.0224982	0.888979	0.959428	7.56072	7.55125	7.51663	7.56254
C11orf45	0.0191185	0.888969	0.959428	8.07371	8.10454	7.989	8.15276
CRYBB2P1	0.0190287	0.8888	0.959366	8.07371	8.33672	8.12399	8.25945
RPS3A	0.0147569	0.888528	0.959253	11.8754	11.7654	11.9158	11.6868
TP53BP2	0.00924223	0.888498	0.959253	10.7871	10.8244	10.8004	10.7928
KIAA1468	0.018	0.887999	0.958959	8.41214	8.5611	8.42293	8.51881
ABCB6	0.0297529	0.887989	0.958959	6.31414	6.36562	6.34132	6.31055
RSG1	0.0298746	0.887854	0.958959	6.08089	6.53384	6.25019	6.32803
SEC61A1	0.00717989	0.887848	0.958959	13.1413	13.1443	13.0826	13.1866
TANC1	0.0120985	0.887654	0.958913	9.80041	9.65898	9.71608	9.72502
SDK1	0.0176027	0.887621	0.958913	8.55761	8.399	8.44433	8.4855
PPFIA4	0.0298055	0.887551	0.958913	6.01294	5.7385	5.99148	5.9044
CLIC3	0.0298689	0.887515	0.958913	5.93964	6.13522	6.03964	6.00528
PISD	0.0131536	0.887376	0.958875	9.26805	9.32414	9.2724	9.2967
DDB2	0.0148907	0.887331	0.958875	9.32774	9.17127	9.2403	9.23418
LEMD3	0.0144766	0.886848	0.958698	9.31656	9.53173	9.44949	9.37664
SGMS1-AS1	0.0304906	0.886371	0.958313	6.41402	6.33939	6.34132	6.34524
PLEC	0.0210789	0.886314	0.958313	14.8558	14.8958	14.7724	14.9265
RAD1P1	0.0264108	0.886238	0.9583	7.19571	7.16663	7.26041	7.04563
IPMKP1	0.0301127	0.88601	0.95825	6.04752	6.16697	5.88673	6.23762
SIRT2	0.0122899	0.886007	0.95825	9.78226	9.73505	9.71024	9.78343
TSPAN3	0.00722394	0.88591	0.95825	12.0131	12.0542	12.0604	11.992
TTC9C	0.0139128	0.885846	0.95825	9.48078	9.34716	9.38309	9.42116
ZSCAN5A	0.0276413	0.88576	0.958241	6.97482	7.06858	7.02485	6.97683
FRMD8	0.0127464	0.885758	0.958241	9.91406	9.91702	9.78992	10.0076
STAMBP	0.0112476	0.885512	0.958241	10.3253	10.3228	10.3114	10.3143
SH3GL1P2	0.0289541	0.885479	0.958241	6.81473	6.9306	6.69867	6.97683
HDAC1P1	0.0308309	0.885104	0.958002	6.08089	6.25669	6.17117	6.13868
CREB3L4	0.0234752	0.885048	0.958002	7.43907	7.42369	7.44616	7.38926
TOMM7	0.013605	0.884423	0.957537	10.3364	10.1571	10.3467	10.1165
VGF	0.031125	0.8838	0.957167	6.14438	6.19775	6.19149	6.09622
EPC1	0.0135904	0.883103	0.95661	9.51785	9.57134	9.5096	9.55338
FUT1	0.0299427	0.882892	0.956511	6.78012	6.8296	6.86665	6.68271
TRIB3	0.015174	0.882511	0.95644	9.12471	9.19685	9.1632	9.12855
FCF1P2	0.0257977	0.88245	0.95644	7.43907	7.30739	7.23527	7.46124
AC004893.11	0.0315304	0.882302	0.95644	6.20409	6.22763	6.15042	6.21858
C18orf32	0.0297189	0.882231	0.95644	5.85972	5.8338	5.88673	5.75886
CCNT1	0.0105845	0.882214	0.95644	10.3529	10.3893	10.341	10.3797
DGKZ	0.0173631	0.881935	0.956392	9.31656	9.32414	9.29015	9.31758
HTR7P1	0.0264595	0.881715	0.956284	7.66348	7.46755	7.45338	7.61991
NFU1	0.0185577	0.8817	0.956284	8.69392	8.62867	8.73762	8.54491
RPA2	0.0113273	0.881569	0.956283	10.6247	10.6904	10.6697	10.6228
GLRX3	0.0141309	0.881368	0.95617	9.44017	9.42223	9.48244	9.34926
FAU	0.0111641	0.88135	0.95617	11.4692	11.4941	11.599	11.3294
FLVCR2	0.0310291	0.881095	0.95607	6.61108	6.51127	6.51879	6.562
ZNF446	0.0190827	0.881026	0.956063	8.44349	8.33092	8.42652	8.31753
PRRT3-AS1	0.0316334	0.881012	0.956063	6.65073	6.51127	6.65949	6.42747
CBX1P4	0.0308122	0.880866	0.956063	5.81673	5.91913	5.76724	5.93071
CSRP2	0.0199613	0.880784	0.956063	8.38549	8.30748	8.44079	8.21121
CDK9	0.0118559	0.880514	0.956063	10.7093	10.6621	10.7031	10.6447
EAPP	0.0152012	0.880327	0.956024	9.19664	9.24668	9.19914	9.21407
PPP4R3B	0.00982644	0.88003	0.955963	11.0156	11.0211	10.9515	11.0628
KCTD9P3	0.032066	0.879958	0.955951	6.50575	6.31252	6.39256	6.37886
POLD4	0.0249423	0.878819	0.955107	7.54118	7.66794	7.62234	7.54287
MED23	0.015279	0.878755	0.955103	9.22084	9.14193	9.16534	9.17299
RCL1	0.0217879	0.878316	0.954733	8.03287	8.04177	8.02755	8.00457
ZNF432	0.0230271	0.877437	0.953933	7.79233	7.80962	7.7785	7.79005
SNX25	0.0152218	0.877355	0.953908	9.25639	9.18731	9.18656	9.23018
AC097533.1	0.0305762	0.877312	0.953908	6.95969	6.77589	6.80922	6.88259
LAGE3	0.0196231	0.877067	0.953727	8.464	8.61921	8.52685	8.51881
CREBBP	0.0123374	0.876953	0.953668	11.0673	11.0694	10.9303	11.1714
OSTCP2	0.0304676	0.876758	0.953559	7.11718	6.9306	6.9323	7.06463
RP5-1042I8.7	0.0331661	0.876437	0.953435	6.17467	6.31252	6.26905	6.15925
FLVCR1-AS1	0.0330817	0.876407	0.953435	6.36521	6.22763	6.44155	6.05183
ZNF222	0.0274153	0.876266	0.953435	7.30545	7.36679	7.37946	7.24095
C12orf10	0.0149999	0.876047	0.953383	9.54921	9.57134	9.48757	9.60058
USP8P1	0.0333941	0.875236	0.952889	6.17467	6.10244	6.08547	6.13868
HNRNPA3P11	0.0320288	0.875056	0.952784	6.11314	5.95883	5.99148	6.00528
COX6A1	0.0118185	0.874337	0.952394	10.5881	10.5808	10.6385	10.5039
ITPRIP	0.00969544	0.874101	0.952265	11.5071	11.5018	11.4599	11.5289
TMEM9B	0.0144839	0.874068	0.952265	10.0668	10.063	10.1418	9.95294
LINC01139	0.0231465	0.873966	0.952265	7.96929	7.89928	7.97426	7.85477
UNC119B	0.0111453	0.873654	0.952175	10.5962	10.6803	10.5941	10.6589
BCAS2P2	0.0185812	0.873272	0.951955	8.69825	8.71996	8.67579	8.70671
FOXC1	0.0193915	0.873161	0.951955	8.745	8.65205	8.6637	8.69512
KCTD9P1	0.0325413	0.873077	0.951945	6.68911	6.8811	6.65949	6.84956
SMIM7	0.0133605	0.873046	0.951945	10.3114	10.1652	10.3124	10.1369
ADAMTS14	0.0333044	0.87284	0.951945	6.2327	6.03337	6.01587	6.29278
DYNC1I2	0.0137976	0.872765	0.951945	9.70084	9.71309	9.72479	9.66266
ZNF718	0.0222602	0.872155	0.951523	8.25597	8.19053	8.0971	8.29844
LRRC6	0.0337787	0.872003	0.951489	5.77132	5.99685	6.06283	5.65631
ATP1B1	0.00982796	0.871911	0.951454	11.2151	11.1662	11.1466	11.2159
NSMF	0.0144527	0.871572	0.951281	10.4544	10.4674	10.5092	10.3806
MTMR11	0.0204401	0.87146	0.951281	8.43831	8.30156	8.34158	8.36967
GDI2P1	0.0176236	0.871202	0.951229	9.01129	9.13533	9.08173	9.03071
LTK	0.0328829	0.8707	0.951116	6.65073	6.44078	6.50375	6.5899
RP1-261D10.2	0.0337081	0.870414	0.950936	6.01294	5.99685	6.17117	5.72625
KRT18P34	0.0334949	0.870047	0.950666	6.63107	6.8811	6.73663	6.72041
MAP1B	0.0126111	0.869733	0.95052	12.2883	12.3046	12.1144	12.4347
PLEKHG4	0.0331514	0.869662	0.950507	6.33997	6.59907	6.37574	6.562
ARMC10P1	0.0305382	0.869636	0.950507	7.4177	7.1115	7.36418	7.12004
WRNIP1	0.0104448	0.869489	0.950507	11.0277	11.1467	11.091	11.0645
SPACA6P	0.0324846	0.869471	0.950507	6.50575	6.79405	6.51879	6.76894
TAMM41	0.0326135	0.869341	0.950507	6.88121	6.97825	6.92159	6.88259
RP11-47G4.1	0.03504	0.869239	0.950506	6.50575	6.46476	6.57708	6.31055
UACA	0.0113778	0.869215	0.950506	10.9522	10.905	10.8376	10.9945
ENPP5	0.0340419	0.868763	0.950444	5.9006	5.87754	5.79881	5.93071
GLULP3	0.0351875	0.868654	0.95039	6.38988	6.68084	6.51879	6.50413
PNRC2	0.0127921	0.868409	0.950254	10.38	10.4221	10.3774	10.3994
NAT6	0.0244183	0.868304	0.950204	7.92524	7.96105	7.924	7.92166
SARDH	0.021885	0.86817	0.950123	8.33621	8.25329	8.27137	8.27908
RP11-293D9.2	0.0331684	0.867847	0.949967	6.76245	7.24525	6.91079	7.06463
POLD2P1	0.0159987	0.867808	0.949967	9.40366	9.39212	9.42294	9.34001
RP11-307P22.1	0.0150143	0.867753	0.949967	9.67702	9.82175	9.78576	9.68473
UBR5	0.00983405	0.8677	0.949967	11.4979	11.5656	11.4573	11.5843
RP11-512F24.1	0.0160199	0.867616	0.949967	9.63266	9.78433	9.57536	9.80239
ADCK2	0.0202404	0.86758	0.949967	8.57184	8.5462	8.53019	8.55136
RP11-598O12.1	0.0312744	0.867454	0.949967	7.14388	7.1255	7.2769	6.92533
U47924.6	0.0353195	0.867196	0.949847	6.54902	6.36562	6.30579	6.5478
SLC12A6	0.0198972	0.866481	0.949392	8.78215	8.75921	8.6967	8.807
RP1-203P18.1	0.0257835	0.866448	0.949392	7.73369	7.76688	7.69057	7.76778
NXT2	0.0205416	0.866436	0.949392	8.87673	8.68867	8.73185	8.7962
RHEBL1	0.0330519	0.866421	0.949392	6.79754	6.91431	6.88891	6.76894
ESRRAP2	0.0358224	0.866387	0.949392	6.17467	6.28497	6.26905	6.15925
RP11-807C20.2	0.0303784	0.866196	0.949392	7.29369	7.33147	7.40206	7.15573
AGPAT2	0.0191656	0.865989	0.949392	9.68138	9.82175	9.81326	9.64926
COMTD1	0.0347597	0.865969	0.949392	6.74452	6.59907	6.68575	6.61716
ZRANB3	0.0289105	0.865905	0.949392	7.32866	7.49954	7.37946	7.40397
MANEAL	0.0171564	0.865838	0.949392	9.33884	9.50385	9.41578	9.39461
RP4-616B8.5	0.033275	0.865817	0.949392	6.04752	5.68597	5.88673	5.82023
XRCC5	0.0077856	0.865564	0.949392	13.3654	13.4109	13.3958	13.3649
UBE2T	0.0127733	0.865065	0.949089	10.3933	10.4383	10.4787	10.3246
NATD1	0.0237301	0.864976	0.949056	8.56237	8.51591	8.48619	8.54491
TRAPPC12	0.0332728	0.864905	0.949045	7.26986	7.16663	7.22679	7.15573
ZNF286B	0.0363388	0.864677	0.948926	6.50575	6.62004	6.23099	6.75699
MAGI2	0.0355926	0.864599	0.948926	6.2327	6.06852	6.21143	6.00528
PLEKHG5	0.034663	0.864433	0.948856	6.50575	6.44078	6.53364	6.3953
BANP	0.0234487	0.863733	0.948416	8.36925	8.33672	8.35672	8.30228
RP11-527N22.2	0.028436	0.863654	0.948395	7.77583	7.67723	7.69661	7.69286
TAF9BP1	0.0288113	0.86364	0.948395	7.77583	7.60108	7.60956	7.71051
CTAGE13P	0.0346952	0.863512	0.948371	6.01294	5.8338	5.91411	5.87727
RP11-133N21.7	0.0153708	0.863449	0.948367	10.0003	10.1828	10.1299	10.025
UBE2Q2P1	0.0342466	0.862981	0.948117	5.85972	5.56726	5.62559	5.79014
PIBF1	0.018091	0.862896	0.948089	9.30812	9.367	9.35714	9.28326
AC083862.6	0.0302279	0.862145	0.947725	7.58952	7.45671	7.55723	7.4329
TMEM167B	0.0163832	0.862103	0.947725	9.867	9.91125	9.8966	9.84871
RP11-761N21.2	0.0244374	0.861464	0.947371	10.4684	10.612	10.5972	10.4275
PUDP	0.0209032	0.861461	0.947371	8.75334	8.69318	8.70557	8.70092
SLC4A1AP	0.0159595	0.861081	0.947147	9.49076	9.53674	9.49098	9.50625
TRMT61A	0.0203871	0.860985	0.947147	9.74317	9.73941	9.7676	9.67006
FAM58A	0.0213985	0.860857	0.947147	8.95825	8.96704	8.89569	8.98393
TXLNA	0.0123712	0.860744	0.947145	11.3789	11.3601	11.2558	11.4518
SUPT16H	0.00873589	0.860543	0.947059	11.9755	11.9986	11.9586	11.9976
RP11-159H22.1	0.0211531	0.860362	0.947014	9.23576	9.19049	9.2724	9.10689
ZNF83	0.0185415	0.86029	0.947001	9.00782	8.93697	8.89569	9.01683
LYNX1	0.0360758	0.860157	0.94692	5.77132	6.03337	5.91411	5.84924
CRTC2	0.0145197	0.859771	0.946627	10.0668	9.9304	9.96317	10.0111
RP11-146F11.1	0.0352345	0.859764	0.946627	5.97703	5.91913	6.03964	5.75886
GNRH1	0.0352411	0.85955	0.946627	5.81673	5.62925	5.69989	5.72625
CROCCP3	0.0363169	0.859394	0.946626	5.9006	5.91913	5.82917	5.93071
DDX18P5	0.0276198	0.859251	0.946626	8.18338	7.9382	8.09257	7.9855
TMEM150C	0.0375303	0.858496	0.946077	6.52759	6.25669	6.37574	6.3953
MPLKIP	0.0186244	0.858443	0.946077	9.20577	9.1648	9.19077	9.14138
RNASEL	0.0289881	0.858336	0.946035	7.71647	7.70474	7.74399	7.61365
CASC5	0.0150214	0.858048	0.946035	10.897	10.9261	10.7228	11.0515
MAPK6PS4	0.0368244	0.857921	0.945973	6.68911	6.81195	6.78549	6.64381
EEF2K	0.0176763	0.857618	0.945937	9.55635	9.63114	9.47728	9.66858
NBPF3	0.0208095	0.857354	0.945858	8.62285	8.61921	8.59214	8.61431
MAU2	0.0136546	0.857337	0.945858	10.5385	10.4595	10.443	10.5285
PKNOX1	0.0196269	0.857294	0.945858	8.99383	9.21886	9.07263	9.10907
CTC-325H20.7	0.0383735	0.857197	0.945858	6.2327	6.22763	6.26905	6.11768
TUBGCP5	0.0384325	0.857062	0.945858	6.33997	6.22763	6.17117	6.32803
RP11-290L1.4	0.0241902	0.857059	0.945858	8.37468	8.24095	8.33777	8.23151
REEP5	0.00907721	0.856993	0.945858	12.0066	12.0624	12.035	12.0163
NLGN1	0.029228	0.856612	0.945716	7.52136	7.52046	7.50975	7.48899
LYPLA2	0.0178792	0.856397	0.945716	9.56346	9.53173	9.59134	9.46773
CA5B	0.0327054	0.856214	0.945606	7.20836	7.5714	7.32521	7.41126
SAMD13	0.0364039	0.855758	0.945366	5.81673	5.62925	5.69989	5.72625
CARF	0.0364702	0.855728	0.945366	6.72633	6.59907	6.72411	6.562
LRRC8B	0.0223192	0.855624	0.945356	8.63193	8.76779	8.55987	8.78804
FARS2	0.0217357	0.855543	0.945356	8.77398	8.79322	8.8591	8.65678
POLR2K	0.0163927	0.855528	0.945356	10.3142	10.2846	10.4056	10.1497
COQ3	0.0285261	0.854926	0.945107	7.86427	7.80962	7.87717	7.73944
CCS	0.025542	0.854846	0.945107	8.05344	8.07699	8.05112	8.03734
TMEM138	0.014663	0.854643	0.945107	10.0501	10.0172	10.0431	9.99473
PPIL4	0.0188177	0.854629	0.945107	9.39039	9.57622	9.50117	9.43164
CCDC120	0.0363956	0.854502	0.945107	6.74452	6.89782	6.86665	6.72041
RP11-59K5.1	0.0337397	0.854438	0.945107	7.18294	7.42369	7.201	7.34417
CXXC1	0.0204284	0.854328	0.945107	8.91436	9.05366	8.94139	8.99341
RP5-961K14.1	0.0231808	0.85422	0.945107	8.464	8.54119	8.4012	8.55457
FAM149A	0.0387969	0.854213	0.945107	6.28767	6.48825	6.37574	6.36218
PRKCZ	0.0281807	0.854074	0.945107	7.90269	8.09083	7.90856	8.03734
RP11-11N9.4	0.0316645	0.854062	0.945107	7.49108	7.5308	7.50975	7.45421
SRGAP2D	0.0375842	0.853898	0.945107	6.04752	6.06852	6.01587	6.00528
DLEU2L	0.0385051	0.853792	0.945107	6.72633	6.51127	6.63264	6.5478
RP11-30M20.1	0.0360475	0.85362	0.945107	6.88121	6.91431	6.8999	6.83836
BBS4	0.0297077	0.853584	0.945107	7.68137	7.51004	7.61596	7.53625
ANKRD17	0.0109047	0.853551	0.945107	11.7766	11.7358	11.6862	11.8022
ICE2P2	0.0345751	0.853415	0.945107	7.15703	7.29519	7.26868	7.12004
LDHAP1	0.0383497	0.853293	0.945107	6.57007	6.81195	6.68575	6.64381
RP11-72K17.1	0.0394984	0.852932	0.944946	6.26054	6.25669	6.19149	6.25633
ZNF277	0.02593	0.852848	0.944946	8.03976	8.23475	8.2017	8.02805
H2AFZ	0.0129727	0.852733	0.944927	12.7832	12.7302	12.8469	12.6328
HTATSF1	0.0130998	0.852723	0.944927	11.3889	11.21	11.283	11.2954
SERF1AP1	0.0396077	0.852709	0.944927	6.43765	6.25669	6.39256	6.23762
RP5-1172A22.1	0.0396267	0.852656	0.944927	6.83168	6.44078	6.57708	6.61716
CUL4A	0.00967571	0.852507	0.944927	11.7363	11.669	11.7014	11.6857
NUP62	0.0115431	0.852347	0.944927	11.9473	11.8557	11.8928	11.8886
SYNE1	0.0212079	0.85214	0.944834	8.67209	8.81407	8.70557	8.74374
RP11-536C10.10	0.0350969	0.851995	0.944834	7.07608	6.96256	6.98453	7.00676
REXO2	0.0139145	0.851958	0.944834	11.118	10.9516	11.0541	10.9927
ATP5G2P3	0.0328693	0.851382	0.944742	7.43907	7.23246	7.2932	7.32879
PSD4	0.0272939	0.850763	0.944327	8.08706	7.91498	8.05112	7.91158
MAP2K1	0.0131062	0.85065	0.944327	10.7472	10.6848	10.7379	10.6685
CTD-2587H24.14	0.03993	0.850625	0.944327	6.01294	6.13522	6.06283	6.02884
TMED8	0.0163924	0.850586	0.944327	10.2124	10.2905	10.1494	10.3152
GNAI2	0.011429	0.850499	0.944327	13.1358	13.077	13.0584	13.1311
WWP1P1	0.0191265	0.850458	0.944327	9.35532	9.27096	9.2403	9.34741
RHPN1	0.0381151	0.850432	0.944327	6.41402	6.33939	6.47307	6.29278
ZNF33B	0.0235294	0.850362	0.944327	8.58593	8.51591	8.46541	8.58946
BRD7P5	0.0402763	0.850295	0.944327	6.31414	6.25669	6.40913	6.07428
RP11-242D8.1	0.03422	0.850178	0.944327	7.04794	7.1115	7.04455	7.07403
RP11-23J9.5	0.038538	0.850034	0.944327	5.93964	5.7876	5.96642	5.69213
RP11-539I5.1	0.0393018	0.849984	0.944327	6.63107	6.71975	6.73663	6.53342
RP11-173G21.1	0.0398003	0.849539	0.944327	6.41402	6.62004	6.53364	6.44322
CLINT1	0.0115753	0.84945	0.944327	11.461	11.4973	11.469	11.4663
HIST2H2BA	0.0396592	0.84916	0.944327	6.11314	6.03337	6.06283	6.00528
CTD-2320J21.1	0.0406172	0.84864	0.94396	6.11314	6.19775	6.01587	6.21858
SLC45A4	0.0275567	0.848219	0.943625	8.17716	8.23475	8.22668	8.13129
RP5-940J5.9	0.0409569	0.847754	0.94324	6.52759	6.31252	6.30579	6.45876
MITD1	0.0244009	0.847721	0.94324	8.69392	8.78479	8.84045	8.58318
TRIP10	0.0124232	0.847684	0.94324	11.2478	11.2645	11.2672	11.22
GLI4	0.0357314	0.847602	0.94324	7.15703	7.21955	7.05429	7.25735
DDX3P1	0.0287416	0.847588	0.94324	8.03976	7.95348	8.03702	7.90142
RNMTL1P2	0.0410318	0.847499	0.94324	6.4835	6.16697	6.34132	6.25633
BFSP1	0.027661	0.847425	0.94324	7.85645	7.75817	7.79544	7.78451
CAPN11	0.0406574	0.847223	0.94318	6.33997	5.99685	6.25019	6.02884
RP11-710M11.1	0.0411109	0.847201	0.94318	6.41402	6.36562	6.23099	6.45876
SLC37A3	0.0179618	0.846915	0.943036	9.25053	9.41408	9.2921	9.34372
SATB2	0.0185246	0.846769	0.94294	9.6792	9.64744	9.51966	9.76008
FOXJ3	0.0132136	0.84663	0.942893	10.7811	10.8578	10.7372	10.8724
RP11-61K9.3	0.0405016	0.846455	0.942808	6.14438	5.87754	6.06283	5.9044
GIPR	0.0388348	0.846174	0.942808	5.48722	5.7385	5.54191	5.69213
SNU13	0.010939	0.846114	0.942808	11.8481	11.7611	11.834	11.7537
CA13	0.0244414	0.845959	0.942808	8.48423	8.5462	8.40485	8.57371
TAZ	0.0240169	0.84568	0.942737	8.43831	8.36537	8.33012	8.43402
GPR135	0.0408674	0.845603	0.942737	6.57007	6.36562	6.42545	6.45876
CCDC112	0.0291755	0.84558	0.942737	7.87976	7.74059	7.80104	7.77896
ACVR2A	0.029548	0.845229	0.942552	7.86427	7.92276	7.78417	7.94162
RHBDL1	0.0394456	0.844997	0.942359	5.318	5.91913	5.69989	5.65631
IGSF1	0.0378851	0.844745	0.942244	6.89729	7.09735	6.92159	7.00676
FASTKD5	0.0182959	0.844697	0.942244	9.69869	9.74158	9.76478	9.63724
PSG4	0.0417804	0.844592	0.942239	6.31414	6.36562	6.26905	6.31055
ARHGEF5	0.0410278	0.844463	0.942162	6.57007	6.53384	6.51879	6.51887
ADAM23	0.0418357	0.844394	0.942152	6.26054	6.36562	6.3237	6.23762
RP11-75A9.1	0.0222484	0.844151	0.941946	8.93648	8.99285	8.9881	8.8982
PMS2	0.0264603	0.843832	0.941724	8.22618	8.36537	8.21008	8.32887
ANKRD24	0.0397808	0.843751	0.9417	5.9006	5.7385	5.82917	5.75886
C9orf85	0.0251676	0.843594	0.9417	8.54323	8.35968	8.40848	8.45483
ZC2HC1C	0.0412322	0.843413	0.9417	6.91318	6.46476	6.73663	6.6036
MFHAS1	0.0158287	0.843406	0.9417	9.95064	9.97167	9.93841	9.95294
ZCCHC14	0.0163833	0.843279	0.9417	9.84579	9.86819	9.78159	9.89863
SERAC1	0.025207	0.843143	0.9417	8.43831	8.36537	8.39755	8.36234
SENP6	0.0159013	0.842968	0.9417	10.2378	10.2741	10.1804	10.2972
KDM4A	0.0173836	0.84287	0.9417	9.93976	9.80316	9.79682	9.91489
TMEM94	0.0169767	0.842857	0.9417	9.79237	9.80938	9.75914	9.81177
H2AFY	0.0089335	0.842669	0.9417	12.954	12.9442	12.9691	12.9106
EDRF1	0.0208404	0.842572	0.9417	9.10208	9.31541	9.18866	9.19573
ATR	0.0166853	0.842032	0.941308	10.0997	10.1125	9.99713	10.1759
NPM1P37	0.0414449	0.84188	0.941205	6.14438	6.39123	6.30579	6.13868
CTC-338M12.5	0.0416241	0.841848	0.941205	6.01294	6.13522	6.1076	5.95626
EFCAB11	0.0258866	0.841726	0.941165	8.49921	8.33092	8.4012	8.38784
CTD-2006H14.2	0.0401976	0.841183	0.940881	5.85972	5.91913	5.85845	5.84924
LINC01024	0.0424615	0.8411	0.940881	6.67007	6.46476	6.59122	6.45876
PRKACG	0.0389299	0.841042	0.940881	6.78012	6.99375	6.94292	6.78078
ZNF217	0.0137184	0.841012	0.940881	10.7871	10.7871	10.6994	10.8433
MCTP1	0.0151191	0.840954	0.940881	10.2844	10.3458	10.2604	10.3386
C21orf58	0.0310334	0.84032	0.940594	7.71647	7.63013	7.69661	7.60736
LAMTOR5P1	0.025677	0.839925	0.940547	8.53357	8.61921	8.66976	8.42701
CTD-3092A11.2	0.0428908	0.839857	0.940537	6.57007	6.13522	6.23099	6.45876
BMPR1B	0.0380977	0.839682	0.940537	7.2456	7.27045	7.08307	7.34417
SLC9A7P1	0.0351499	0.839627	0.940537	7.53131	7.58136	7.50283	7.53625
RP11-379K17.2	0.0430788	0.839592	0.940537	6.4835	6.33939	6.21143	6.51887
POLR3F	0.0221581	0.839292	0.940537	8.93648	9.00739	8.90084	8.99812
ISPD	0.042835	0.839284	0.940537	6.43765	6.48825	6.39256	6.45876
C2orf47	0.0260188	0.839133	0.940537	8.49423	8.5462	8.57932	8.40578
WDR25	0.0329775	0.838958	0.940537	7.90269	8.01295	7.87186	7.97587
MUTYH	0.0285921	0.838429	0.940427	8.15833	7.99832	8.11508	7.99507
SCAPER	0.0239867	0.838129	0.940265	8.54804	8.6001	8.58253	8.52538
RP11-813P10.2	0.0272042	0.838077	0.940265	8.29092	8.41003	8.28332	8.36601
GNL2	0.0148464	0.837991	0.940245	10.8744	10.9021	10.8674	10.8788
MMS19	0.0129029	0.837349	0.93979	10.8349	10.8717	10.8235	10.8576
HMGN1P30	0.0396068	0.837274	0.939782	7.28183	6.97825	7.08307	7.12906
CHMP1B	0.0164032	0.837192	0.939782	10.2958	10.1505	10.2783	10.138
RP11-535M15.1	0.043153	0.837164	0.939782	6.11314	6.03337	6.17117	5.87727
SCART1	0.0437319	0.837061	0.939782	5.97703	6.10244	5.91411	6.11768
ATP6AP1	0.0127549	0.836912	0.939766	11.2954	11.3699	11.3232	11.3172
UBE2D4	0.0240021	0.836449	0.93958	8.72394	8.80159	8.70851	8.76883
CAPZA2	0.0142781	0.836411	0.93958	10.8191	10.8972	10.8947	10.7921
ARFIP2	0.0118423	0.836178	0.93958	11.1693	11.1695	11.1412	11.174
ADAM15	0.0141345	0.835974	0.939524	11.0438	11.0022	10.9632	11.0544
MLF1	0.0235001	0.835953	0.939524	9.11506	9.011	9.09301	8.9863
MYNN	0.020687	0.835609	0.939437	9.22683	9.26795	9.26045	9.19368
EMC7	0.0159617	0.835311	0.939437	10.3392	10.3155	10.356	10.2654
SPATA2	0.0224489	0.835282	0.939437	9.30246	9.32414	9.23216	9.34741
PARS2	0.03089	0.835229	0.939437	8.17716	7.89928	8.06507	7.96617
SRSF9P1	0.0297478	0.835094	0.939437	8.18338	8.28965	8.27536	8.13992
NUP35	0.0250264	0.835035	0.939437	8.81437	8.64274	8.75481	8.65977
RFC4	0.017691	0.834974	0.939437	10.1192	10.0526	10.1233	10.0134
C6orf226	0.0394505	0.834741	0.939437	7.47052	7.19336	7.3331	7.25735
LARP1P1	0.0427466	0.834665	0.939437	5.85972	5.99685	5.73432	6.02884
CTD-2547L16.3	0.0440857	0.834536	0.939437	6.50575	6.53384	6.48851	6.47408
VSIG10	0.0161529	0.834197	0.939251	10.0981	10.0751	10.0466	10.0936
RABL6	0.0265184	0.834045	0.939213	9.22084	9.23129	9.27042	9.12639
SCOC	0.0173779	0.833976	0.939203	11.0044	11.0832	11.1358	10.9084
ADPRM	0.030832	0.833823	0.939164	7.96204	7.90715	8.01322	7.79556
RP11-345K9.3	0.0366517	0.83381	0.939164	7.57039	7.31948	7.2932	7.53625
PCLO	0.0329016	0.833533	0.938971	7.69903	7.78413	7.59017	7.83353
VMP1	0.0131772	0.833103	0.938686	11.3681	11.4114	11.3739	11.3802
NBPF1	0.0270189	0.832738	0.938409	8.41214	8.24095	8.32243	8.29072
AC004899.3	0.0442062	0.832173	0.937973	6.01294	5.91913	5.91411	5.95626
RPS24P6	0.0452124	0.831801	0.937687	6.46081	6.53384	6.45742	6.44322
MAP1S	0.0350082	0.831351	0.937314	10.0768	10.0064	9.96807	10.0342
RP11-395N3.1	0.0454051	0.831219	0.937302	6.2327	5.99685	6.19149	6.02884
MORN1	0.038026	0.831085	0.937302	7.32866	7.25791	7.3093	7.20751
FAM26F	0.0439991	0.830895	0.937302	6.70786	7.03916	7.02485	6.61716
SLC25A19	0.0286142	0.83049	0.937011	8.43831	8.45333	8.39389	8.44099
FANCF	0.0325364	0.830392	0.936967	7.82476	7.83465	7.82322	7.77338
PIGX	0.0222328	0.829947	0.936598	9.22084	9.11534	9.12854	9.16672
DSG2	0.0134492	0.829878	0.936593	11.1584	11.2348	11.1547	11.2119
ARHGAP42P2	0.0443341	0.829863	0.936593	5.9006	6.06852	6.03964	5.84924
SLC35B4	0.0169621	0.829352	0.93626	10.2758	10.3184	10.2301	10.3274
TMEM203	0.0182865	0.829244	0.93626	9.92329	10.01	9.98751	9.90866
PCAT7	0.0452078	0.829167	0.93626	6.04752	6.13522	6.15042	5.93071
RP11-192H23.4	0.0461203	0.828832	0.93614	6.11314	6.06852	6.06283	6.07428
DUSP23	0.0329231	0.82878	0.93614	8.208	8.05596	8.16769	8.02805
RP11-342F21.1	0.0445385	0.82838	0.935958	6.11314	5.91913	6.06283	5.87727
AC025171.1	0.0462589	0.828352	0.935958	6.38988	6.39123	6.3237	6.36218
ZNF808	0.0385698	0.828162	0.935903	7.68137	7.40121	7.3093	7.68693
RNF181	0.0236733	0.82783	0.935775	9.0388	9.011	9.04733	8.95753
SMG8	0.0194852	0.827602	0.93571	9.63041	9.564	9.52633	9.62968
SP5	0.0465243	0.827138	0.935517	6.28767	6.28497	6.35867	6.13868
BRD7P4	0.0444407	0.827123	0.935517	6.74452	6.81195	6.64614	6.82705
FTCDNL1	0.0466736	0.826873	0.935397	6.38988	6.33939	6.30579	6.32803
NDUFB2-AS1	0.0449602	0.826731	0.935354	6.01294	6.13522	5.96642	6.07428
RHOQP2	0.0468796	0.826076	0.934762	6.33997	6.44078	6.37574	6.31055
ST3GAL4-AS1	0.0465916	0.825989	0.934731	6.08089	6.10244	6.12924	5.9811
ING1	0.0243662	0.825692	0.934528	8.96185	8.83053	8.86439	8.88806
PDIA3P1	0.0121947	0.825281	0.934397	12.2851	12.2746	12.2923	12.2426
PIGP	0.0352797	0.824907	0.934196	7.68137	7.64916	7.65377	7.61365
RP11-444J21.2	0.024715	0.824633	0.934196	9.56346	9.60035	9.73777	9.3511
PTAFR	0.0445677	0.824599	0.934196	6.08089	5.87754	5.88673	5.9811
RP11-326I11.1	0.0358665	0.824391	0.934125	7.89509	8.00566	7.78417	8.0327
SLC25A53	0.0432296	0.824261	0.934125	6.89729	7.25791	6.99473	7.09263
AL590762.11	0.0227694	0.823812	0.934004	9.0857	9.07796	9.04501	9.07601
LRCH4	0.0333546	0.823738	0.934004	7.8407	7.83465	7.76709	7.86003
ZNF335	0.0199809	0.823644	0.934004	9.58224	9.51912	9.47728	9.58658
RRP1B	0.0141255	0.823298	0.933688	10.8905	10.929	10.8609	10.9289
RNF7P1	0.0305827	0.822615	0.933248	8.36925	8.45333	8.4012	8.35866
RBSN	0.0179129	0.822491	0.933207	10.3114	10.2741	10.1698	10.3725
DGUOK-AS1	0.0478412	0.822345	0.933207	6.20409	6.25669	6.3237	6.02884
KDM2B	0.0184548	0.822138	0.933109	10.1143	10.0367	9.98388	10.1284
SYF2	0.0193595	0.82204	0.933065	9.87653	9.87809	9.90813	9.80776
ARMCX5	0.0278879	0.821946	0.933025	8.74082	8.91012	8.85114	8.74374
IQGAP1	0.0105422	0.821874	0.93301	14.2838	14.3114	14.2303	14.3415
GPHN	0.0212738	0.821746	0.932998	9.43501	9.44641	9.38125	9.4558
RP11-119F19.5	0.0482369	0.821087	0.932585	6.41402	6.33939	6.25019	6.4115
XPOTP1	0.0180115	0.820453	0.932065	10.3128	10.4542	10.3672	10.3661
CMAHP	0.0484838	0.820207	0.931932	6.28767	6.48825	6.35867	6.31055
ZCWPW1	0.0440287	0.820134	0.931932	7.03365	6.94668	6.96389	6.94618
ZFP82	0.0273691	0.820067	0.931932	8.88433	8.76351	8.65762	8.9257
SHC1	0.0126012	0.819891	0.931932	11.5071	11.524	11.5048	11.501
AC024082.3	0.0410823	0.819812	0.931932	7.44963	7.36679	7.37946	7.35937
VTI1BP2	0.0390418	0.819705	0.931932	7.49108	7.67723	7.47479	7.61991
FANCC	0.0204688	0.819668	0.931932	9.60078	9.64048	9.59926	9.60058
PLEKHA8	0.0237783	0.819522	0.931932	9.12471	9.12204	9.06578	9.13498
ZNF852	0.047001	0.819484	0.931932	6.54902	6.79405	6.57708	6.69541
METTL15P1	0.0455387	0.819463	0.931932	6.91318	6.86417	6.88891	6.80413
DNAJC17	0.0366479	0.818924	0.931531	7.70778	7.56136	7.5705	7.63851
CMC2	0.0232645	0.818479	0.931361	9.76182	9.66127	9.77601	9.59748
CARNMT1	0.0224081	0.818117	0.931082	9.39572	9.35001	9.30961	9.38925
HNRNPA0	0.0142014	0.817885	0.930908	12.5536	12.5421	12.4978	12.5683
DNA2	0.0244012	0.817484	0.930832	9.0388	9.3443	9.21987	9.13069
RNF122	0.0492812	0.817341	0.930801	6.2327	6.03337	6.06283	6.15925
C7orf50	0.0359659	0.817297	0.930801	9.80641	9.81145	9.83757	9.69636
EBPL	0.0271482	0.817244	0.930801	8.67209	8.71553	8.67579	8.65977
CCDC113	0.0490204	0.817184	0.930801	6.4835	6.44078	6.40913	6.42747
MAPK12	0.0268748	0.816895	0.930801	8.64095	8.55615	8.54015	8.61123
AC010894.4	0.0331261	0.816841	0.930801	8.21408	8.33092	8.30691	8.16971
JPH1	0.0334765	0.816835	0.930801	8.26186	8.08392	8.11061	8.17391
WIPF2	0.0153342	0.816508	0.930801	11.0362	10.9356	10.9037	11.0368
FAHD2B	0.0434269	0.816025	0.930575	7.01919	7.1115	7.04455	7.01659
RPGRIP1	0.0485689	0.815789	0.930508	5.9006	6.06852	5.91411	5.9811
RANBP6	0.0221987	0.81564	0.930472	9.44017	9.47541	9.38493	9.4846
AC068491.3	0.0402074	0.815628	0.930472	7.34011	7.29519	7.3093	7.26548
CBX5P1	0.0497538	0.815606	0.930472	6.57007	6.22763	6.37574	6.34524
SEPHS1P4	0.0258772	0.815338	0.930472	8.78215	8.94455	8.79412	8.88552
ANKRD52	0.0171672	0.814766	0.930145	11.9486	11.8781	11.7597	12.0209
NAPSA	0.048751	0.81463	0.930125	5.85972	5.87754	5.88673	5.79014
TAF1L	0.0283996	0.814577	0.930125	8.64095	8.71553	8.62057	8.68049
RRAD	0.0487666	0.814575	0.930125	6.50575	6.71975	6.619	6.53342
ARID5A	0.0353115	0.814459	0.930125	8.17091	7.90715	8.0743	7.94656
RPS15AP5	0.0495802	0.814424	0.930125	6.38988	6.03337	6.30579	6.02884
RP11-348M3.2	0.0477292	0.814332	0.930125	6.78012	6.79405	6.80922	6.66988
LMX1B	0.0501068	0.813828	0.93008	6.31414	6.33939	6.3237	6.25633
TXNP1	0.0502418	0.813734	0.930041	6.28767	6.33939	6.40913	6.09622
KPNA5	0.0408155	0.81349	0.929829	7.48084	7.28288	7.44616	7.25735
PHACTR1	0.0370668	0.813387	0.929829	7.94008	7.99094	7.78981	8.05115
NAB2	0.0251733	0.81333	0.929829	8.88053	9.05015	8.96616	8.92322
ENOX1	0.0342774	0.813167	0.929728	8.26186	8.09083	8.13284	8.15276
PKIA	0.0310289	0.813097	0.929728	8.39621	8.31338	8.39021	8.25945
CTBP2	0.015852	0.81302	0.929728	10.554	10.5832	10.5861	10.5195
SNAP23P	0.0476527	0.812676	0.929435	6.76245	6.97825	6.8999	6.75699
EPCAM	0.0426667	0.812644	0.929435	7.22089	7.34334	7.28508	7.19902
CH507-9B2.9	0.0505889	0.812499	0.929408	6.61108	6.10244	6.37574	6.31055
FAM195A	0.0448525	0.812228	0.929192	7.14388	7.1255	7.01489	7.18187
CYC1	0.01384	0.811667	0.929079	11.8726	11.8552	11.8973	11.8012
GDI2	0.0115902	0.811654	0.929079	12.4874	12.5692	12.5109	12.5231
AOC2	0.0492262	0.811651	0.929079	6.52759	6.70045	6.60519	6.5478
RNF217	0.028548	0.811604	0.929079	8.85753	8.69768	8.79135	8.71247
PPP4R3A	0.0141906	0.811601	0.929079	11.3648	11.2936	11.2958	11.335
RP5-1028K7.2	0.0507679	0.811595	0.929079	6.31414	6.19775	6.17117	6.27471
CEBPZ	0.0160434	0.811445	0.929079	11.1018	11.0737	11.0326	11.1097
SLIRP	0.020302	0.811436	0.929079	10.3128	10.3008	10.3709	10.1965
MED12L	0.0457605	0.811125	0.929079	6.92887	6.97825	6.94292	6.89341
PDZD7	0.0496062	0.811098	0.929079	5.85972	6.10244	5.88673	6.00528
ZNF239	0.0426958	0.811003	0.929079	7.36274	7.34334	7.34873	7.27356
C12orf76	0.0442559	0.810928	0.929079	6.98978	7.21955	7.17471	6.96669
KIF9-AS1	0.0506651	0.810696	0.929079	6.33997	6.46476	6.26905	6.45876
SLC46A1	0.0265855	0.810468	0.929058	9.13748	9.09507	9.05658	9.12208
PGGT1BP1	0.0499928	0.810387	0.929034	6.76245	6.70045	6.79742	6.5478
CLUAP1	0.0352245	0.810262	0.928957	8.04661	8.0977	7.93927	8.13129
AC007383.3	0.0499106	0.808641	0.927636	5.9006	5.87754	5.99148	5.69213
IBTK	0.018175	0.808206	0.927412	10.7071	10.6712	10.6794	10.6634
UBE2W	0.0250469	0.808075	0.92739	9.37161	9.21574	9.22808	9.31381
GPATCH2L	0.0192055	0.808071	0.92739	10.5469	10.3796	10.4065	10.4865
PPM1M	0.0308817	0.807049	0.926864	8.52871	8.41552	8.45139	8.44099
COL4A3BP	0.0180835	0.806944	0.926832	10.2244	10.2035	10.1761	10.2158
GNPDA2	0.0285853	0.806921	0.926832	8.70257	8.66129	8.72314	8.58633
COX14	0.0265182	0.806915	0.926832	8.98679	8.88671	8.96124	8.86241
ERGIC2	0.021328	0.806883	0.926832	10.0228	9.97721	9.95578	10.0018
HSPD1P6	0.0401389	0.806587	0.926832	7.7251	8.02021	7.91887	7.75652
ZNF799	0.044975	0.805965	0.926515	7.35147	7.19336	7.21825	7.24917
RP11-710E1.1	0.0501252	0.805835	0.926499	6.83168	6.75745	6.79742	6.69541
DZANK1	0.051889	0.805757	0.926477	6.36521	6.36562	6.37574	6.29278
GYG2	0.0519659	0.804756	0.925569	6.2327	6.06852	6.15042	6.05183
XYLB	0.0362571	0.804343	0.925389	8.1134	7.99094	7.90338	8.12695
DCAF10	0.0184065	0.803948	0.925117	10.3351	10.4882	10.3681	10.4214
SEC61G	0.0232013	0.803886	0.925117	9.95064	9.71972	9.84957	9.7848
MARK3	0.0161622	0.803743	0.925117	10.8201	10.8647	10.8363	10.8169
MBTPS2	0.0268942	0.80343	0.924877	9.39306	9.28891	9.21368	9.40883
RP11-158C21.2	0.0510221	0.802972	0.924484	6.17467	5.91913	6.01587	5.9811
RP5-1061H20.4	0.0498039	0.802958	0.924484	6.04752	6.10244	6.06283	5.95626
DONSON	0.021258	0.802911	0.924484	9.6792	9.76525	9.68366	9.71934
TMEM116	0.0271863	0.802403	0.924473	9.00084	9.02179	9.00254	8.96719
C10orf11	0.0524881	0.802379	0.924473	6.43765	6.71975	6.44155	6.63056
WDR59	0.0295256	0.802278	0.924473	8.67209	8.48497	8.59851	8.51881
WARS2	0.0262961	0.802162	0.924473	9.07245	9.20001	9.19705	9.02147
SLFN13	0.0317229	0.80205	0.924473	8.37468	8.40452	8.31469	8.40934
SLU7	0.0171048	0.801846	0.924398	10.7231	10.7038	10.706	10.6876
HPS5	0.0212437	0.801611	0.924262	10.0668	10.1208	10.0741	10.0704
UTP20	0.0170979	0.801468	0.924164	11.2158	11.1418	11.1248	11.1982
MAP3K7	0.0182787	0.801386	0.924137	10.2743	10.3684	10.2979	10.3096
ENSAP1	0.0535236	0.801177	0.923997	6.43765	6.57773	6.45742	6.45876
TBPL1	0.0288494	0.801015	0.923997	8.83022	8.6796	8.72023	8.74093
CTD-2619J13.16	0.0530491	0.800732	0.923989	6.52759	6.55599	6.45742	6.53342
RP11-767L7.2	0.0508846	0.80036	0.923627	5.9006	5.99685	5.79881	5.9811
E2F6	0.0335608	0.80036	0.923627	8.30238	8.28365	8.30301	8.21936
APOOL	0.0280387	0.800189	0.923564	9.27384	9.21261	9.13728	9.28903
DRP2	0.0518864	0.800162	0.923564	6.65073	6.48825	6.42545	6.64381
RFWD2	0.0240002	0.799806	0.923278	9.57757	9.45966	9.479	9.51284
MKRN3	0.053819	0.799762	0.923278	6.50575	6.46476	6.51879	6.34524
B3GALNT2P1	0.0528557	0.799669	0.923278	5.93964	6.28497	6.06283	6.07428
SORBS1	0.0541326	0.799648	0.923278	5.85972	6.19775	5.94065	6.09622
KB-1562D12.2	0.0452978	0.799629	0.923278	7.18294	7.4125	7.28508	7.24095
WDR33	0.0166836	0.79955	0.923278	10.6472	10.6517	10.6153	10.6507
ZNF701	0.0340555	0.799506	0.923278	8.29666	8.2033	8.18904	8.25153
DYNC1H1	0.0156262	0.79948	0.923278	14.9104	14.9508	14.7818	15.0365
CHIC1	0.0319761	0.798964	0.923159	8.61828	8.80992	8.65151	8.71534
TUG1	0.014748	0.798773	0.923159	11.7695	11.8069	11.742	11.8039
DBNDD1	0.0521112	0.798633	0.923159	6.59075	6.55599	6.57708	6.50413
STRN4	0.0206497	0.798633	0.923159	11.3982	11.3797	11.3891	11.347
MRPL4	0.0222324	0.798511	0.923159	10.6202	10.7292	10.6972	10.6075
ZNF554	0.0489189	0.798506	0.923159	7.37391	7.06858	7.05429	7.29751
IKZF5	0.0281546	0.798264	0.923093	8.97971	8.95208	8.98325	8.89567
MMADHC	0.0170643	0.797909	0.922817	11.1615	11.1111	11.1504	11.0878
SUMO1P3	0.0218236	0.797592	0.922518	9.88033	9.89379	9.95948	9.76561
TRAM1L1	0.0389801	0.797475	0.92245	8.0804	7.98353	8.00841	7.98069
PPP2CA	0.014274	0.797459	0.92245	12.3819	12.4151	12.4316	12.3351
ZNF888	0.0509264	0.79697	0.922184	5.77132	5.99685	5.73432	5.93071
GUCA1B	0.0515783	0.796946	0.922184	5.85972	5.87754	5.76724	5.87727
TATDN1	0.0507835	0.796853	0.922184	6.92887	6.97825	6.99473	6.81565
NIPBL	0.0184447	0.79669	0.922149	11.149	11.2209	11.0758	11.2523
NAGK	0.0231097	0.796581	0.92209	9.46569	9.5689	9.51632	9.47619
EEF1B2P2	0.0522925	0.796061	0.921893	5.9006	6.10244	5.88673	6.00528
RP4-581F12.1	0.0396606	0.795926	0.921871	7.94744	8.13156	8.0743	7.92668
GNAQP1	0.0451798	0.795838	0.921837	7.48084	7.62051	7.43891	7.57549
COQ7	0.0352846	0.795792	0.921837	8.25006	8.44263	8.26737	8.36234
IGBP1	0.0237293	0.795731	0.921837	9.93064	9.68629	9.80507	9.77523
RP11-448G15.3	0.0531407	0.795713	0.921837	5.97703	5.68597	5.96642	5.61853
GPRC5A	0.0244652	0.795684	0.921837	12.7676	12.8174	12.5867	12.9273
RP11-430K21.2	0.0496134	0.795393	0.921727	7.20836	7.28288	7.30127	7.09263
CBFA2T2	0.0260741	0.79538	0.921727	9.39572	9.43302	9.2921	9.48124
NIPA1	0.0212674	0.795033	0.921512	10.045	10.1108	10.0221	10.0903
SEPHS2	0.0218452	0.794968	0.921504	9.93064	9.99914	9.97782	9.90866
RP11-74E24.2	0.0486638	0.794853	0.921438	7.08992	7.13935	6.94292	7.19902
UNC119	0.027953	0.794721	0.921352	8.81039	8.88671	8.81065	8.83893
HNRNPD	0.0149897	0.794481	0.921142	12.5801	12.6063	12.5709	12.5852
RP11-493E3.1	0.0521079	0.794411	0.921128	5.77132	6.10244	5.96642	5.82023
ZBTB2	0.0222689	0.79404	0.920968	9.7577	9.82175	9.75205	9.78207
HOOK1	0.0556419	0.794003	0.920968	6.17467	6.31252	6.19149	6.21858
RP1-200G19.1	0.0555899	0.793996	0.920968	6.26054	6.68084	6.5483	6.31055
TMEM186	0.0374762	0.793664	0.920801	8.13925	8.0977	8.0743	8.09179
LHX6	0.0534156	0.793562	0.92075	6.68911	6.59907	6.64614	6.562
PKMYT1	0.028207	0.793104	0.920354	10.0883	10.0491	10.0922	9.98647
TSPYL5	0.033881	0.793082	0.920354	8.4589	8.46396	8.4012	8.45483
RP11-323I15.2	0.0232456	0.793025	0.920354	9.838	9.72192	9.77181	9.74476
NDUFB8	0.0365744	0.792891	0.92031	8.29666	8.20965	8.29516	8.13992
GGT7	0.0557402	0.792776	0.920244	6.33997	6.10244	6.03964	6.34524
MMS22L	0.0244842	0.792461	0.920148	10.0073	10.1208	9.96562	10.11
RP11-15H20.6	0.0554144	0.792115	0.919936	6.76245	6.46476	6.53364	6.6036
EVL	0.0334251	0.79193	0.919869	8.33621	8.30748	8.32243	8.2634
ARHGAP33	0.0384131	0.79187	0.919866	7.96929	7.96105	7.90338	7.96617
PYGO1	0.0338606	0.791785	0.919835	8.76576	8.84681	8.60485	8.92074
FAM98A	0.0189719	0.791708	0.919813	10.7029	10.7975	10.6891	10.773
CCT6P3	0.0527866	0.79157	0.919735	5.85972	6.03337	5.94065	5.84924
TECRP2	0.0247315	0.791228	0.91966	9.42463	9.37542	9.31732	9.43511
FH	0.0161117	0.791179	0.91966	11.4042	11.4524	11.4608	11.3616
PLD1	0.0381175	0.791166	0.91966	7.83275	7.92276	7.88245	7.81196
RP11-428J1.4	0.0537675	0.791136	0.91966	5.93964	5.95883	5.82917	5.95626
RAET1K	0.0558926	0.790867	0.919511	6.14438	6.28497	6.19149	6.11768
CCDC180	0.0558878	0.790556	0.919285	5.97703	5.99685	5.99148	5.9044
POMP	0.0206617	0.790547	0.919285	11.5737	11.4851	11.5581	11.4582
PINX1	0.0380934	0.790295	0.919147	8.35832	8.38228	8.4301	8.22747
CHCHD5	0.0483829	0.790054	0.919039	7.2456	7.31948	7.2437	7.23267
AUNIP	0.0326922	0.789873	0.918958	8.60912	8.78479	8.61744	8.71247
HNRNPKP1	0.0322163	0.789772	0.918958	8.79027	8.83869	8.82156	8.74374
NIFKP6	0.0422466	0.789754	0.918958	8.05344	8.00566	8.14601	7.80651
LINC00346	0.0560398	0.789289	0.918885	6.65073	6.36562	6.47307	6.47408
ASPHD2	0.0482344	0.789269	0.918885	7.57999	7.37836	7.36418	7.49584
AOC3	0.0560702	0.789137	0.918885	5.85972	6.13522	5.94065	5.9811
CUL5	0.0198364	0.7887	0.918697	10.6483	10.5759	10.5457	10.6387
ACOT11	0.0567944	0.78866	0.918697	6.20409	5.95883	6.06283	6.02884
RP11-552M11.8	0.0554131	0.788435	0.918641	6.11314	5.8338	5.91411	5.95626
RANBP20P	0.0270893	0.788366	0.918629	9.24464	9.21886	9.23624	9.17299
LINC00899	0.0570085	0.788117	0.918406	6.14438	5.87754	6.06283	5.9044
KANSL2	0.0245935	0.788015	0.918355	9.76388	9.70644	9.74493	9.67741
RP11-365F18.1	0.0517412	0.787913	0.918355	6.98978	6.97825	6.88891	6.98688
RP11-629O4.1	0.0512339	0.787549	0.918082	7.00457	7.09735	7.00485	7.00676
AC110926.4	0.0499988	0.78749	0.918082	7.04794	7.29519	7.13882	7.12906
AC002066.1	0.0558531	0.787387	0.918082	6.08089	5.87754	5.91411	5.95626
ITGB2-AS1	0.0575299	0.787358	0.918082	6.14438	6.25669	6.08547	6.21858
RAD17P1	0.0357742	0.787252	0.918082	8.35283	8.399	8.35672	8.32887
ZNF192P1	0.0539862	0.787135	0.918082	5.72308	5.7385	5.79881	5.57846
GPS2P1	0.0223318	0.786328	0.917672	9.86508	9.83197	9.83757	9.81711
STRIP2	0.0291182	0.786033	0.917396	8.79027	8.95584	8.81611	8.88297
POLR2H	0.0204821	0.78562	0.917117	10.2598	10.2545	10.2812	10.1924
UBA52P3	0.0556425	0.785488	0.917098	6.04752	5.95883	5.91411	5.9811
NRROS	0.0390131	0.785307	0.916954	8.23817	8.15149	8.17627	8.13561
RP11-69L16.3	0.0367767	0.785019	0.916821	8.25597	8.34825	8.25932	8.27517
AC005154.6	0.0448679	0.784973	0.916821	7.39598	7.47829	7.3093	7.49584
AKAP8	0.0241145	0.784903	0.916821	9.72427	9.61464	9.63516	9.66118
UBAC2-AS1	0.0557096	0.784486	0.916537	6.17467	6.06852	5.99148	6.11768
TRIM32	0.0207512	0.784414	0.91652	10.3557	10.4476	10.3495	10.4118
RP11-363I22.3	0.050596	0.784353	0.916517	7.15703	7.34334	7.3093	7.09263
RP11-736K20.6	0.0548603	0.784045	0.916224	6.01294	5.91913	5.69989	6.07428
ZBTB42	0.0516371	0.783672	0.91606	7.08992	7.20652	7.09253	7.11097
POLR3DP1	0.0585327	0.783638	0.91606	6.50575	6.48825	6.30579	6.5478
RTFDC1	0.0165859	0.783581	0.91606	11.6656	11.6604	11.6792	11.6125
CTD-2269E23.2	0.057644	0.78318	0.915755	6.14438	5.99685	6.08547	5.95626
ACVR2B-AS1	0.0558083	0.782758	0.915397	5.93964	5.8338	5.76724	5.9044
AMER1	0.0450463	0.782608	0.915337	7.7841	7.95348	7.7785	7.86528
MYL6P1	0.0394767	0.782482	0.915337	8.30238	8.27763	8.4012	8.08733
CHML	0.0175203	0.782176	0.91519	11.3305	11.4344	11.317	11.4114
RP11-22B23.1	0.0588476	0.782126	0.91519	6.08089	6.16697	6.12924	6.07428
ACSF3	0.0410994	0.78212	0.91519	8.464	8.29562	8.40485	8.27908
CXorf23	0.0479449	0.782037	0.91519	7.39598	7.46755	7.37946	7.40397
KMT2E	0.0206823	0.781873	0.915173	10.3212	10.3067	10.2271	10.357
C8orf37	0.0553454	0.781211	0.914827	7.00457	6.75745	6.78549	6.89341
INPP5B	0.0389689	0.781181	0.914827	8.23817	8.17763	8.08346	8.25549
SPATA24	0.0591522	0.781177	0.914827	6.31414	6.36562	6.3237	6.25633
DNAJA2	0.0186224	0.780798	0.914696	10.7902	10.7744	10.7873	10.7397
RP3-341D10.1	0.0469354	0.780645	0.914696	7.52136	7.76688	7.54383	7.66293
SPHK1	0.026438	0.780607	0.914696	10.3947	10.4635	10.4191	10.3842
RP11-299J3.8	0.0556016	0.780597	0.914696	6.11314	5.8338	5.99148	5.84924
SHMT1P1	0.0416172	0.780573	0.914696	7.86427	7.83465	7.7323	7.89119
PPM1B	0.0224374	0.780479	0.914696	9.93976	10.0225	9.99833	9.91986
RP11-73M18.8	0.0410308	0.780318	0.914696	8.10029	8.28965	7.9841	8.30992
PLA2R1	0.0577349	0.78026	0.914696	6.59075	6.64065	6.64614	6.50413
ITGA3	0.0142346	0.780221	0.914696	14.8216	14.8572	14.7762	14.8724
AC024560.3	0.0418101	0.780083	0.914664	7.71647	8.04177	7.82322	7.88088
VDAC1P3	0.0579508	0.780008	0.914664	6.79754	6.64065	6.78549	6.53342
LANCL2	0.0306828	0.779999	0.914664	9.16269	9.1287	9.22808	8.99341
RPSAP9	0.0585518	0.779918	0.914664	6.11314	6.16697	5.99148	6.15925
RP11-46D6.1	0.0584489	0.779822	0.914664	6.01294	6.13522	6.08547	5.95626
FAM111B	0.0184655	0.779569	0.914522	11.1623	11.1581	11.0899	11.191
RP1-308E4.1	0.0594683	0.779564	0.914522	6.36521	6.48825	6.3237	6.42747
CMYA5	0.0562644	0.779379	0.914522	5.67148	5.7876	5.69989	5.69213
CTD-2102P23.1	0.0353068	0.779192	0.91447	8.4792	8.48497	8.43723	8.4617
AC008592.3	0.0516624	0.779082	0.914409	7.18294	7.33147	7.25208	7.1645
HAUS8	0.0263883	0.778984	0.914362	9.53482	9.40039	9.453	9.43511
TP73	0.0406325	0.778906	0.914362	8.35832	8.25329	8.24717	8.28297
RP11-941H19.2	0.0587417	0.778818	0.914362	5.97703	6.19775	6.19149	5.84924
PODXL2	0.0393486	0.778432	0.914256	8.1134	7.95348	7.95437	8.05115
RBM8B	0.0188168	0.778274	0.914176	10.8801	10.903	10.8727	10.873
PEX13	0.0309896	0.77781	0.913917	9.14699	9.18411	9.0975	9.1709
RP11-259P15.4	0.0443409	0.777752	0.913917	7.63621	7.80962	7.64754	7.72216
C11orf1	0.0447522	0.777652	0.913882	7.70778	7.78413	7.7785	7.63234
GTF2IRD2	0.0578234	0.777596	0.913882	6.01294	5.87754	5.79881	5.9811
PTP4A1P7	0.0438837	0.777587	0.913882	7.96929	8.04889	7.97919	7.95149
CHCHD2P6	0.0438887	0.777533	0.913882	9.65944	9.46756	9.51296	9.52431
RPL4	0.0129887	0.777432	0.913882	13.4859	13.4371	13.4553	13.442
ACOT4	0.0601852	0.777247	0.913882	6.50575	6.66091	6.619	6.4115
OTUD4P1	0.0283887	0.777121	0.913801	9.35532	9.40039	9.29406	9.40174
PRDX2P1	0.0325289	0.777082	0.913801	9.42723	9.66127	9.47211	9.55817
ZBED5-AS1	0.0309729	0.777062	0.913801	9.21182	9.04663	9.19705	9.00047
EFNB1	0.0467283	0.776816	0.913801	7.75912	7.8834	7.79544	7.75085
PKIG	0.0321467	0.776762	0.913801	8.80237	8.87088	8.81065	8.80431
RP11-9L18.2	0.0181776	0.776542	0.913663	11.6966	11.6938	11.6406	11.7121
MRPL21	0.0287922	0.776365	0.913523	9.79439	9.78222	9.88629	9.62055
CCDC189	0.0607314	0.775933	0.913355	6.36521	5.99685	6.19149	6.11768
ATP5LP2	0.0200046	0.775873	0.913355	10.6077	10.6814	10.6246	10.6251
FOLR1	0.0582556	0.775745	0.913355	5.72308	5.8338	5.66373	5.82023
TMEM180	0.0450576	0.775266	0.913198	7.627	7.82636	7.69661	7.68097
RP11-496H1.1	0.0590148	0.775239	0.913198	6.01294	5.99685	6.1076	5.75886
MTPN	0.0137162	0.774945	0.913102	12.4814	12.4902	12.4516	12.492
SLC4A1APP1	0.0461395	0.774869	0.913102	7.54118	7.76688	7.60956	7.62613
CHAC2	0.0359881	0.774706	0.913065	8.61371	8.55615	8.6237	8.47195
ZC3H4	0.0291525	0.774604	0.913027	9.94883	10.0082	9.81598	10.0704
SLC4A8	0.0470302	0.774279	0.912833	7.67246	7.89136	7.5705	7.88604
MRPL1	0.0281503	0.774246	0.912833	9.46062	9.367	9.43007	9.34372
CDC20	0.0149447	0.773991	0.91263	11.7973	11.8467	11.8371	11.7768
TPM3P6	0.0596837	0.77374	0.912403	5.93964	6.03337	5.91411	5.95626
LL0XNC01-237H1.2	0.0614815	0.773063	0.912204	6.54902	6.36562	6.3237	6.47408
EIF4A2P3	0.0601796	0.772921	0.912184	6.65073	6.64065	6.60519	6.57603
TPD52L1	0.0478773	0.772852	0.91217	7.43907	7.43478	7.48888	7.3054
SENP3	0.028473	0.772716	0.912078	9.33052	9.35853	9.28229	9.34926
RP11-91K8.4	0.0605707	0.772601	0.912078	6.04752	6.13522	6.08547	5.9811
NFYB	0.0295695	0.772558	0.912078	9.35258	9.32414	9.34776	9.27163
RPAP2	0.026657	0.772462	0.912078	9.4982	9.45438	9.43539	9.46603
THAP10	0.0502797	0.772445	0.912078	7.38499	7.64916	7.44616	7.50266
PERP	0.0204478	0.772441	0.912078	10.8494	10.8953	10.9303	10.7703
CTC-507E12.1	0.0549197	0.77244	0.912078	7.10362	7.18006	7.18353	6.98688
RP11-365D23.4	0.0286282	0.772169	0.912078	9.38238	9.43839	9.46519	9.29479
PRPF40B	0.0501588	0.771879	0.911974	7.2456	7.21955	7.2437	7.15573
LY6K	0.0465965	0.771724	0.91186	7.92524	7.87539	7.88245	7.82817
TBKBP1	0.0552486	0.771368	0.911634	6.97482	7.03916	6.9323	6.98688
IFITM10	0.0618764	0.771334	0.911634	6.41402	6.22763	6.25019	6.31055
SNORA73B	0.0523753	0.771253	0.911634	6.2327	6.06852	5.96642	6.13868
FGF13	0.0572109	0.771055	0.911509	7.04794	6.86417	6.87783	6.9358
THTPA	0.057769	0.770945	0.911509	6.88121	6.9306	6.82092	6.88259
RN7SK	0.0453382	0.770519	0.911389	7.81672	7.4125	6.96389	7.72216
TTC17	0.0203191	0.770456	0.911389	10.6168	10.6143	10.5523	10.638
CDC27P3	0.0475107	0.770376	0.911389	7.61772	7.65858	7.62234	7.56903
MRPL55	0.0367059	0.770343	0.911389	9.00433	9.1583	9.09076	9.00047
ZMAT1	0.0612078	0.770337	0.911389	6.52759	6.41628	6.44155	6.4115
YDJC	0.038916	0.770303	0.911389	8.4589	8.49536	8.4689	8.40934
STX2	0.0236837	0.770254	0.911389	10.0056	9.93799	9.88758	10.0088
KARSP1	0.0318079	0.770222	0.911389	8.92546	8.91785	8.88273	8.8982
RP11-889L3.4	0.0433155	0.770102	0.911389	8.04661	8.00566	8.05578	7.91158
ZNF346	0.0314905	0.769911	0.911389	9.00433	8.95958	8.95878	8.94537
ZNF692	0.0416048	0.769529	0.911336	7.7251	7.92276	7.84505	7.75085
CDK2AP1	0.0237637	0.769474	0.911336	10.0246	9.91702	9.94836	9.95052
HOXA13	0.0625992	0.769278	0.911336	6.28767	6.51127	6.23099	6.44322
TRMT10C	0.0266906	0.768958	0.91104	9.85932	9.73941	9.82411	9.7236
AGO3	0.0330374	0.768807	0.910998	8.91064	8.94832	8.81884	8.97439
MRPS5	0.0277499	0.76872	0.910963	9.80242	9.6727	9.77741	9.64477
KLHL35	0.061729	0.768638	0.910963	6.08089	6.19775	5.91411	6.21858
COX20P1	0.0485492	0.768414	0.910941	7.68137	7.62051	7.62234	7.5947
C19orf33	0.0469806	0.768152	0.910767	7.80864	7.78413	7.7498	7.75652
PRKRIP1	0.0335157	0.768047	0.910711	8.84589	8.77206	8.83777	8.7182
RPS15	0.0401138	0.767963	0.910679	11.9612	12.0485	12.0417	11.8752
TTC27	0.0285981	0.767144	0.910254	9.42463	9.43571	9.37572	9.42641
SRC	0.0285097	0.767058	0.910254	9.44017	9.37262	9.36832	9.38925
SNX25P1	0.056637	0.766895	0.910254	7.07608	7.05396	7.16583	6.84956
RP11-245D16.4	0.0611484	0.766792	0.910246	5.93964	5.95883	5.85845	5.93071
RP11-325E14.5	0.0269111	0.766619	0.910109	9.64834	9.69304	9.67168	9.61597
CREB3L2	0.0203971	0.766533	0.910074	12.2222	12.2906	12.1058	12.3554
RAB23	0.0241809	0.766296	0.909917	10.1079	10.1636	10.0877	10.1348
ZNF14	0.0469021	0.766244	0.909917	7.7675	7.92276	7.7205	7.88088
ALG9	0.0392034	0.765867	0.909625	8.37468	8.56604	8.38284	8.4855
AP000593.6	0.0356303	0.76579	0.909603	8.67209	8.80576	8.65457	8.75495
CATSPER1	0.0535082	0.765576	0.909416	7.43907	7.29519	7.34873	7.28958
POLR2L	0.0379256	0.765424	0.909304	12.1529	12.2489	12.1842	12.1357
RP11-596C23.6	0.063655	0.76528	0.909269	6.17467	6.41628	6.19149	6.31055
CPSF3	0.0215389	0.764614	0.909024	10.5228	10.4985	10.4614	10.5163
BCS1L	0.031737	0.76456	0.909024	8.97615	8.97446	8.94638	8.94537
ZNF350	0.0465238	0.764493	0.909017	7.91776	7.82636	7.85045	7.81196
PMEL	0.063864	0.764414	0.908991	5.97703	6.25669	6.06283	6.09622
VAMP1	0.0573855	0.764407	0.908991	6.84841	6.91431	6.86665	6.82705
RP11-69M1.3	0.0597357	0.764398	0.908991	6.67007	7.1115	6.95345	6.75699
DENND1C	0.0637076	0.764158	0.908948	5.9006	6.16697	6.03964	5.95626
NCK1-AS1	0.0629638	0.764112	0.908948	6.52759	5.99685	6.3237	6.11768
HIGD1AP14	0.046774	0.764059	0.908948	7.87204	7.89136	7.92911	7.73944
RP11-81A1.6	0.0640668	0.763917	0.908946	6.4835	6.31252	6.23099	6.44322
CAPRIN2	0.0323915	0.763855	0.90894	8.68086	8.73754	8.66976	8.69512
OCRL	0.0209331	0.76367	0.908857	10.8839	10.8274	10.8622	10.8069
SNORD104	0.0634181	0.76349	0.908712	5.85972	6.31252	5.82917	6.23762
RP11-296O14.3	0.0626992	0.763104	0.90832	6.17467	6.33939	6.40913	5.9044
RP3-486I3.4	0.0183953	0.762862	0.908146	12.9329	12.9279	12.9876	12.8317
DNAJC19	0.046953	0.762379	0.907731	7.88744	7.98353	8.03702	7.73371
RP11-480I12.2	0.0328178	0.762243	0.907637	9.28822	9.3443	9.42651	9.12639
MREG	0.0399999	0.762232	0.907637	8.25597	8.3251	8.23081	8.27908
TUSC1	0.0483523	0.762136	0.907637	7.73369	7.61083	7.69057	7.56903
TTF2	0.0253115	0.761942	0.907483	10.0038	9.93231	9.97295	9.91489
HTR1D	0.064509	0.761874	0.907471	6.17467	6.33939	6.19149	6.19918
MRPL36	0.0288736	0.761647	0.907269	9.58922	9.70198	9.67768	9.55498
TFAM	0.018826	0.761329	0.90711	11.7746	11.6587	11.712	11.6857
VRK1	0.0240989	0.761298	0.90711	10.2496	10.2621	10.2454	10.2178
MIR100HG	0.0647228	0.761215	0.90711	6.20409	6.39123	6.34132	6.11768
MYSM1	0.0377361	0.760965	0.90711	8.52871	8.69318	8.46541	8.68343
TXNRD3	0.0487472	0.760707	0.907036	7.91776	7.91498	7.7785	7.95149
RGS9	0.0622934	0.760671	0.907036	5.93964	6.13522	5.91411	6.02884
PRELID3BP10	0.0328884	0.760296	0.906751	9.12791	9.25887	9.19286	9.13069
HMGA1	0.0193702	0.760222	0.906732	14.8602	14.8117	14.7818	14.85
ZNF24	0.018658	0.760131	0.906691	11.0104	10.9693	10.9638	10.9797
GYG1P1	0.0619732	0.759259	0.905987	6.91318	6.73874	6.79742	6.74492
MGAT4A	0.0576718	0.759079	0.905914	7.07608	7.03916	6.86665	7.1469
NDUFA10	0.0229393	0.759055	0.905914	10.3706	10.3256	10.356	10.2953
C14orf2	0.024854	0.759033	0.905914	10.6236	10.6563	10.7134	10.5097
ZC2HC1A	0.0412638	0.758948	0.905914	8.31374	8.20965	8.29909	8.14849
ZG16B	0.0603741	0.7582	0.905519	6.74452	6.847	6.71145	6.79251
FGF1	0.0401939	0.758159	0.905519	8.40154	8.64274	8.50666	8.4617
PTGR1	0.0305712	0.757921	0.90542	9.24759	9.28295	9.31347	9.15411
ANP32BP3	0.0445027	0.757864	0.90542	8.52871	8.53114	8.53684	8.43402
RP11-54D18.4	0.0380752	0.757603	0.905382	8.71969	8.73316	8.65457	8.72677
MGRN1	0.0473691	0.75749	0.905316	9.66825	9.67724	9.54614	9.69201
EIF4E2P2	0.0549731	0.757455	0.905316	7.34011	7.49954	7.43891	7.29751
RP11-134E15.2	0.0511211	0.757061	0.905071	7.50125	7.74059	7.52348	7.63234
BORCS7	0.0426818	0.757024	0.905071	8.13283	8.10454	8.10612	8.05572
ARHGAP25	0.0621415	0.756776	0.905009	5.61577	6.03337	5.88673	5.69213
FOXP1	0.0276521	0.75665	0.904926	10.4784	10.4235	10.2554	10.5733
SAPCD2P2	0.0604427	0.756076	0.904582	5.77132	5.8338	5.54191	5.9044
CTC-512J14.5	0.0327044	0.756026	0.904582	9.22683	9.26493	9.26644	9.15833
ZNF117	0.0624533	0.756001	0.904582	5.67148	5.8338	5.73432	5.69213
ARMCX5-GPRASP2	0.0653398	0.755992	0.904582	6.63107	6.71975	6.65949	6.562
CCZ1B	0.0440536	0.755984	0.904582	8.18338	8.11811	8.1848	8.0327
RP11-613M10.6	0.054814	0.755351	0.904261	7.37391	7.36679	7.2932	7.34417
C12orf43	0.0277544	0.755147	0.904085	9.74525	9.70866	9.74064	9.65821
MFSD9	0.0437277	0.754849	0.903866	8.14564	8.23475	8.21425	8.08286
PIGS	0.0202991	0.754751	0.903817	10.8485	10.8776	10.8457	10.84
RP11-510I6.2	0.0287889	0.754319	0.903435	9.76798	9.75238	9.7392	9.7236
PHF20	0.0197705	0.754312	0.903435	11.1607	11.084	11.0955	11.1113
POM121C	0.0274309	0.754282	0.903435	9.89354	9.9304	9.7788	9.9841
DYRK1A	0.0288036	0.754248	0.903435	10.0916	10.2377	9.9766	10.2809
UPF2	0.0260887	0.754176	0.903435	9.82427	9.778	9.72044	9.83036
NOD1	0.0506289	0.753899	0.903275	7.73369	7.5714	7.60313	7.61365
NDUFAF3	0.0329009	0.753859	0.903275	9.56582	9.61937	9.51296	9.60367
DDX18P6	0.0654574	0.7538	0.903275	6.59075	6.62004	6.50375	6.5899
ZNF385B	0.066723	0.753712	0.903275	6.2327	6.53384	6.42545	6.25633
CAPZB	0.0154704	0.753583	0.903275	12.1112	12.0831	12.0738	12.0897
RPS4XP7	0.0668571	0.753535	0.903275	6.04752	6.41628	6.03964	6.31055
RP11-953B20.2	0.0669052	0.75348	0.903275	6.52759	6.16697	5.99148	6.53342
NCKAP1L	0.0658188	0.753285	0.903275	5.85972	5.95883	5.76724	5.95626
SPTSSA	0.024581	0.753142	0.903275	10.2229	10.2361	10.2312	10.179
SH2D2A	0.065158	0.753054	0.903275	6.83168	6.847	6.77346	6.76894
BUD31	0.0257655	0.753009	0.903275	10.3543	10.2499	10.3391	10.2137
C5orf22	0.0246976	0.752886	0.903275	10.1046	10.1142	10.1012	10.0681
ATP5L2	0.0563973	0.752821	0.903275	7.60838	7.59125	7.60956	7.47518
DEF6	0.053737	0.752718	0.903275	7.40688	7.38984	7.37185	7.3365
TRIM35	0.0348211	0.752458	0.90312	9.20273	9.11534	9.06578	9.1813
TAF1A-AS1	0.0673088	0.752454	0.90312	6.28767	6.44078	6.30579	6.29278
TOX4	0.0227742	0.752394	0.90312	10.5216	10.4396	10.436	10.4814
GTF2IRD2B	0.0635485	0.752179	0.903101	5.93964	5.56726	5.82917	5.61853
ELF2	0.0291763	0.751864	0.90299	9.51785	9.67042	9.53792	9.59593
FGFR1	0.016545	0.751861	0.90299	12.1455	12.1593	12.1144	12.1566
DPF2	0.0230045	0.751595	0.90299	10.6122	10.5277	10.4889	10.6045
POM121B	0.0663821	0.751481	0.90299	5.9006	6.16697	5.85845	6.09622
RP11-226L15.5	0.0673879	0.751268	0.90299	6.33997	6.57773	6.39256	6.4115
FOXO3	0.0283566	0.751078	0.902902	9.82032	9.66814	9.68961	9.74756
CTD-2366F13.1	0.0457637	0.751073	0.902902	8.19574	8.399	8.25123	8.25549
SEC61A2	0.0525888	0.75096	0.902898	7.49108	7.56136	7.49587	7.47518
TRIP12	0.0183014	0.750769	0.902783	12.4387	12.4779	12.3948	12.4835
PPP1CA	0.0162297	0.750738	0.902783	12.3789	12.3973	12.3927	12.3506
DIP2B	0.0261764	0.750605	0.902778	10.254	10.2666	10.1772	10.2886
ZNF579	0.0531027	0.750486	0.902778	7.75912	7.56136	7.61596	7.61991
CHTF18	0.0559014	0.750402	0.902778	8.94377	9.02179	9.00493	8.83365
S100A11	0.0189951	0.750395	0.902778	12.6979	12.7179	12.733	12.6429
KRT18P29	0.0571386	0.750205	0.902778	7.35147	7.40121	7.2437	7.40397
RYKP1	0.035292	0.749955	0.902778	8.83022	8.84681	8.85645	8.75215
MYO9B	0.0212678	0.749465	0.902539	11.069	11.0891	11.0214	11.0939
ZNF776	0.0299474	0.749327	0.902539	9.46821	9.49872	9.39225	9.51284
DHFRL1	0.0547363	0.749261	0.902539	7.48084	7.5308	7.37946	7.5296
RP5-875H18.9	0.0635682	0.749175	0.902539	7.06209	6.94668	6.79742	7.07403
CALM1P2	0.0616146	0.748779	0.90247	7.08992	7.0242	6.98453	7.01659
NUDT8	0.0675717	0.748709	0.902454	6.57007	6.59907	6.56278	6.4892
DUSP8P5	0.0681394	0.748675	0.902454	6.04752	6.16697	5.96642	6.13868
USP6NL	0.0301028	0.748599	0.902454	9.45043	9.52165	9.41218	9.49962
MTHFSD	0.0361234	0.748496	0.902454	8.81835	8.95208	8.80516	8.89567
METTL2B	0.0309987	0.748235	0.902272	9.42203	9.28593	9.25845	9.39104
PDE5A	0.0673138	0.748181	0.902272	6.63107	6.53384	6.64614	6.3953
RNPC3	0.0565096	0.748165	0.902272	7.18294	7.33147	7.2437	7.19048
RP11-585P4.5	0.0672395	0.747713	0.902009	6.57007	6.53384	6.53364	6.45876
PLBD2	0.0379348	0.747616	0.901962	11.4559	11.2501	11.1675	11.4514
RAD17	0.0652949	0.747529	0.901962	6.01294	5.99685	6.01587	5.84924
TMEM201	0.0347229	0.747524	0.901962	9.83213	9.79691	9.79268	9.76423
PAPOLG	0.0382225	0.74748	0.901962	8.81039	8.96332	8.75196	8.94293
TBCE	0.0267488	0.747289	0.901958	9.8879	9.91894	9.92461	9.82904
RP11-708J19.1	0.0649404	0.747241	0.901958	6.01294	5.87754	5.91411	5.84924
ZSCAN22	0.0458517	0.747151	0.90195	8.35283	8.55118	8.25932	8.54491
FAF1	0.0223277	0.747002	0.901908	10.6986	10.6483	10.5917	10.7085
CSNK1E	0.0215437	0.746947	0.901908	11.3159	11.2154	11.232	11.2587
RPS28P7	0.0351912	0.746842	0.901908	12.3333	12.3762	12.3216	12.3133
NUP43	0.0260632	0.746831	0.901908	10.6213	10.6072	10.5008	10.67
RP11-748H22.2	0.068948	0.746632	0.901851	6.31414	6.41628	6.28758	6.31055
ATP11A	0.0285954	0.746603	0.901851	9.59848	9.58592	9.48244	9.64477
PDCD5P2	0.0386428	0.746517	0.901851	9.25932	9.25583	9.27636	9.15833
ALG14	0.0466678	0.746504	0.901851	8.26772	8.49536	8.46541	8.19889
RP3-512B11.3	0.0653705	0.746391	0.901851	6.86491	6.73874	6.71145	6.78078
PGS1	0.038041	0.746378	0.901851	8.66768	8.93697	8.76049	8.78531
MCEE	0.0657951	0.746288	0.901851	6.72633	6.68084	6.67269	6.63056
RP11-10L12.4	0.0670261	0.746215	0.901851	5.93964	6.39123	6.12924	6.09622
FAM161A	0.0512769	0.746189	0.901851	7.60838	7.61083	7.64128	7.48899
SYT16	0.0641166	0.745866	0.901775	7.15703	7.05396	6.97425	7.10183
EEF2	0.0207544	0.745673	0.90161	15.3148	15.3655	15.2973	15.3405
SPAG4	0.0623797	0.745014	0.901089	6.76245	6.89782	6.83251	6.75699
SAP18P2	0.038864	0.744845	0.901008	8.95103	8.83462	8.87489	8.83893
CABYR	0.0562343	0.744799	0.901008	7.32866	7.35512	7.28508	7.3054
GPX7	0.0671074	0.744755	0.901008	6.68911	6.96256	6.844	6.68271
GCSHP5	0.0431645	0.744617	0.900978	8.36925	8.40452	8.39755	8.29072
IFT43	0.0529633	0.744256	0.900723	7.58952	7.55125	7.42429	7.61991
MYO6	0.0214419	0.744234	0.900723	10.6134	10.6308	10.5677	10.6335
ILDR2	0.031863	0.744074	0.900641	9.92513	9.86221	9.72479	9.98529
GS1-124K5.11	0.0649796	0.744069	0.900641	6.98978	6.94668	6.7613	7.04563
TIMM9P2	0.0693577	0.743471	0.900254	6.50575	6.51127	6.48851	6.3953
SPTB	0.0694735	0.743412	0.900254	6.52759	6.41628	6.34132	6.47408
API5	0.0183845	0.743275	0.900225	11.6283	11.6541	11.624	11.6213
XXbac-BPGBPG24O18.1	0.0691969	0.743251	0.900225	6.41402	6.66091	6.5483	6.4115
SFT2D1	0.0313992	0.742895	0.899971	9.64388	9.77163	9.7802	9.5677
ACTG1P19	0.0521675	0.742573	0.899676	8.65883	8.57095	8.63613	8.47874
RPS15AP11	0.0611994	0.742525	0.899676	7.35147	7.1255	7.2932	7.07403
NOA1	0.0317403	0.742522	0.899676	9.31656	9.26493	9.2403	9.28132
RNF111	0.0282165	0.742326	0.899625	9.79841	9.82584	9.77601	9.79294
RPA3	0.0352794	0.742264	0.899625	9.26223	9.22198	9.29601	9.11342
PNKDP1	0.0616872	0.742093	0.89955	7.14388	7.08304	7.09253	7.02634
ARSD	0.0556423	0.742023	0.89955	7.60838	7.77553	7.635	7.64466
PARP1P1	0.0241805	0.741805	0.89955	10.6258	10.5601	10.5781	10.5606
UBE2R2	0.0198117	0.741571	0.899537	11.1755	11.1646	11.1611	11.1398
IPO7P1	0.0291837	0.741335	0.89932	9.63041	9.71972	9.60399	9.68764
RP13-93L13.2	0.0514301	0.741294	0.89932	7.83275	7.83465	7.78981	7.77896
RP1-146I3.1	0.0559151	0.741175	0.89932	7.56072	7.52046	7.46769	7.50944
C6orf203	0.0483474	0.740894	0.899198	8.04661	7.99094	8.06969	7.8757
RP11-359B20.1	0.0688927	0.74063	0.899181	6.17467	6.13522	6.06283	6.09622
ADK	0.021202	0.740518	0.899169	11.0756	11.1311	11.1215	11.0419
ERCC6L2	0.0335286	0.740274	0.898998	9.63491	9.78222	9.57214	9.77386
RP11-513I15.6	0.0696697	0.740172	0.898998	6.61108	6.57773	6.44155	6.61716
NUDT18	0.0666067	0.74003	0.898998	6.79754	6.81195	6.77346	6.72041
MAN2B1	0.0292898	0.739991	0.898998	9.61453	9.60274	9.57536	9.58658
FXR2	0.0222249	0.739873	0.898998	10.9349	11.0184	10.9632	10.9472
ZSCAN32	0.0444579	0.739789	0.898998	8.64992	8.521	8.53684	8.55136
RP4-706A16.3	0.0377229	0.739733	0.898998	8.98679	8.98552	9.00254	8.89314
CENPCP1	0.0535706	0.738928	0.89819	7.57999	7.47829	7.53708	7.44004
RP11-390P2.2	0.022642	0.738902	0.89819	10.8378	10.7281	10.7705	10.7523
C1orf35	0.041199	0.73884	0.89819	8.81835	8.66589	8.69076	8.72106
LINC00355	0.0686421	0.738824	0.89819	6.01294	6.06852	5.69989	6.17941
CHCHD4P4	0.07073	0.738567	0.898166	6.61108	6.48825	6.51879	6.44322
TARDBP	0.0190773	0.738484	0.898133	11.4238	11.4195	11.3877	11.4171
TIAL1	0.0196784	0.738085	0.897786	11.3131	11.3222	11.2528	11.3419
C8orf59	0.0344455	0.738069	0.897786	9.44787	9.54173	9.48415	9.43858
E2F3P2	0.0692404	0.738029	0.897786	5.9006	6.16697	5.96642	5.9811
CCT6P1	0.070483	0.737999	0.897786	6.4835	6.31252	6.45742	6.23762
MYO9A	0.0294904	0.737982	0.897786	9.63266	9.63114	9.52965	9.67447
TAF8	0.0284696	0.737805	0.897786	10.7399	10.7347	10.5334	10.8647
SEC22B	0.0214631	0.737666	0.897759	10.8092	10.8006	10.7893	10.7778
UCP3	0.0703387	0.737524	0.897726	6.08089	5.91913	5.91411	5.9811
MRPL17	0.0228522	0.737192	0.897596	11.4022	11.3991	11.4802	11.2675
RP11-325P15.2	0.0389944	0.737136	0.897596	8.95825	8.82232	8.82969	8.88042
RHOT2	0.034605	0.737115	0.897596	9.53482	9.43839	9.49778	9.41236
CRIPAK	0.0577096	0.737094	0.897596	7.52136	7.42369	7.42429	7.42573
DENND2D	0.0710147	0.736994	0.897596	6.52759	6.55599	6.44155	6.50413
C3orf80	0.0716207	0.736957	0.897596	6.38988	6.41628	6.37574	6.27471
SEC16A	0.0256785	0.736948	0.897596	11.6412	11.7298	11.529	11.7798
C18orf54	0.0411407	0.736677	0.897591	9.01129	8.92169	8.78021	9.05806
CTC-451P13.1	0.0636892	0.736352	0.897402	7.32866	7.1115	7.20965	7.12004
RP11-227D13.2	0.057177	0.736292	0.897402	7.52136	7.67723	7.56388	7.5296
CLTB	0.0246989	0.736206	0.897402	11.4015	11.3215	11.3767	11.2964
NT5C3AP1	0.0369823	0.736105	0.897377	9.07578	8.97076	9.00014	8.97439
RP4-555D20.4	0.0696185	0.736001	0.897321	6.76245	7.1115	7.00485	6.73273
MIR4292	0.0682192	0.735998	0.897321	5.85972	5.87754	5.79881	5.82023
CTD-2547L24.3	0.0694275	0.735853	0.897321	6.01294	6.39123	6.01587	6.23762
MCL1	0.0144411	0.735695	0.897321	13.5601	13.5958	13.5545	13.5722
ZNF529-AS1	0.0683085	0.735676	0.897321	6.72633	6.847	6.69867	6.75699
AC083843.1	0.0719898	0.735664	0.897321	6.08089	5.95883	6.01587	5.9811
PIH1D2	0.0709799	0.735463	0.897321	6.57007	6.59907	6.48851	6.5478
ANKRD20A5P	0.0713398	0.735252	0.897168	6.17467	5.91913	6.01587	5.9811
RP11-316E14.2	0.0587474	0.735252	0.897168	7.39598	7.47829	7.36418	7.40397
TMPPE	0.0646527	0.734843	0.896807	7.39598	7.34334	7.09253	7.48211
EIF3I	0.0188648	0.734601	0.896649	12.3803	12.2611	12.2872	12.3185
RP11-183E9.2	0.06316	0.734368	0.896434	7.29369	7.25791	7.30127	7.12906
TMEM30A	0.0192364	0.734192	0.896288	12.177	12.2505	12.1957	12.1937
GYG1P3	0.0598282	0.734033	0.896189	7.39598	7.48896	7.37946	7.39663
JAK3	0.0703207	0.733428	0.895703	5.9006	5.91913	5.76724	5.93071
AP000936.5	0.0720584	0.732548	0.895042	6.79754	6.48825	6.59122	6.57603
MAN1C1	0.0669531	0.732509	0.895042	6.70786	6.89782	6.69867	6.81565
GMEB1	0.0338888	0.732406	0.895006	9.40893	9.39488	9.35901	9.37845
USP11	0.024948	0.732333	0.894985	10.9656	11.0202	10.905	11.0287
RP13-383K5.4	0.0380047	0.731965	0.894813	9.01822	9.02179	8.99293	8.96959
RIMS1	0.0726176	0.731913	0.894813	6.31414	6.39123	6.3237	6.27471
TFCP2L1	0.0652629	0.73175	0.894688	7.07608	7.08304	6.97425	7.06463
MRPL49	0.021174	0.731739	0.894688	11.4121	11.3416	11.361	11.3516
RPL5P9	0.0632099	0.731562	0.894665	7.15703	7.35512	7.22679	7.17322
GOLGA4	0.0260938	0.730832	0.894377	11.523	11.4636	11.3544	11.5725
TFAP4	0.0413177	0.730408	0.894014	8.66326	8.62395	8.59214	8.61431
IPO8P1	0.0230318	0.729771	0.893441	10.9395	10.9995	10.9132	10.9791
UBE2A	0.0228307	0.729374	0.893162	11.654	11.7066	11.7348	11.5757
FER1L4	0.0712293	0.729334	0.893162	5.41003	5.7385	5.44448	5.69213
CDH24	0.0455465	0.729315	0.893162	8.25006	8.16462	8.19749	8.14421
AC091492.2	0.0404414	0.729151	0.893155	9.11828	9.07796	9.08625	9.03071
TBCB	0.0313684	0.729066	0.893155	10.4946	10.4423	10.549	10.3162
MNX1-AS1	0.0726396	0.729003	0.893155	6.63107	6.71975	6.73663	6.45876
XXYLT1	0.0334403	0.728915	0.893155	9.45553	9.33857	9.42115	9.31002
LINC01106	0.0730558	0.728859	0.893155	6.17467	6.19775	5.96642	6.23762
ACOXL	0.0704035	0.728469	0.893091	6.28767	5.99685	5.99148	6.13868
RGS4	0.032205	0.728313	0.893078	9.73899	9.66127	9.67619	9.66266
TOPORS-AS1	0.0697571	0.728291	0.893078	6.92887	6.79405	6.7613	6.83836
RP11-66B24.7	0.074342	0.727507	0.892531	6.33997	6.16697	6.08547	6.29278
SEPT7P6	0.0293121	0.727467	0.892531	9.91221	9.99187	9.96317	9.88345
FGFR4	0.0738964	0.727357	0.892531	6.28767	6.39123	6.30579	6.27471
FAM199X	0.0249601	0.727048	0.892386	10.7658	10.8305	10.7192	10.8249
RP11-305O4.2	0.0650394	0.726983	0.892386	7.3171	7.09735	7.11124	7.19902
GPATCH3	0.0449624	0.726864	0.892368	8.40154	8.26551	8.30691	8.28297
TRIM52	0.0529407	0.726744	0.892359	7.65445	7.74059	7.6845	7.63234
DUS1L	0.0337569	0.726242	0.89205	9.64388	9.70198	9.69701	9.58345
SH2B2	0.0745643	0.726188	0.89205	6.04752	6.06852	5.96642	6.05183
AREG	0.0583524	0.726005	0.89205	7.43907	7.27045	7.38704	7.24917
C14orf37	0.0554365	0.725951	0.89205	7.59898	7.71379	7.57709	7.64466
PDCL	0.0291498	0.725797	0.89205	10.0585	10.001	9.97539	10.0273
RPS15A	0.0380814	0.725689	0.89205	9.08899	9.14193	9.14381	9.00984
ATP6V0E2	0.0307064	0.725618	0.89205	10.0916	10.0279	10.0558	10.0041
FBXO3	0.0306684	0.725347	0.89205	9.87273	9.88006	9.89917	9.79294
KLC1	0.0374951	0.725106	0.89194	9.19053	9.22509	9.15461	9.18956
STRA13	0.0344237	0.724829	0.891732	9.79237	9.78011	9.78437	9.71934
ZNF680	0.055828	0.724479	0.891376	7.70778	7.79268	7.60956	7.79005
CBARP	0.0745096	0.724439	0.891376	6.38988	6.51127	6.40913	6.37886
ZNF500	0.0560008	0.724436	0.891376	7.80864	7.73171	7.70262	7.73944
KDM7A	0.0611993	0.724429	0.891376	7.29369	7.48896	7.39457	7.28958
EIF5AP2	0.0735459	0.724239	0.891376	6.2327	5.95883	5.99148	6.07428
MEIS1	0.0752871	0.724221	0.891376	6.33997	6.19775	6.23099	6.17941
MAFF	0.0328881	0.724166	0.891376	9.78023	9.6727	9.7392	9.65076
RP11-76E16.2	0.0406262	0.724082	0.891376	8.73662	8.90625	8.70262	8.86241
GPR3	0.0543656	0.72404	0.891376	7.9908	7.9305	7.89295	7.92166
RP11-420K10.1	0.0726786	0.723847	0.891376	5.85972	5.99685	5.76724	5.95626
RP11-5N11.1	0.0731378	0.72337	0.89126	6.63107	6.70045	6.63264	6.57603
POLK	0.0329112	0.723366	0.89126	9.46062	9.50896	9.42115	9.48292
FANCG	0.0236603	0.723228	0.89126	10.6247	10.639	10.5661	10.6492
CEP68	0.05389	0.722896	0.891022	7.96929	7.87539	7.85045	7.90142
REPS1	0.0298415	0.722863	0.891022	9.78429	9.86022	9.75772	9.82772
HAUS1	0.0444933	0.722676	0.891022	8.63645	8.7419	8.77741	8.50225
PPARGC1B	0.0524358	0.722631	0.891022	7.98367	8.06301	7.92911	8.01401
TTC5	0.0458138	0.722568	0.891022	8.46909	8.38228	8.35295	8.41289
CTD-2643K12.1	0.0602433	0.722479	0.891022	7.56072	7.63968	7.61596	7.46823
ATXN7L3B	0.0221718	0.722291	0.890901	11.0044	10.9628	10.949	10.9743
APP	0.0139049	0.722196	0.890853	13.7582	13.7528	13.7543	13.7288
TMEM216	0.0384373	0.72172	0.890613	8.92546	9.13864	9.00971	8.9863
LSM3P3	0.0398084	0.721565	0.890491	8.87291	8.93316	8.91872	8.80969
PUSL1	0.0498283	0.721523	0.890491	8.29666	8.39345	8.37914	8.21121
COX17P1	0.0425534	0.721235	0.890292	8.92914	8.98919	9.02157	8.807
PSMG1	0.0300616	0.720926	0.890084	10.1304	10.2269	10.2261	10.0681
SP2-AS1	0.0757516	0.720816	0.890084	6.43765	6.66091	6.42545	6.53342
DIABLO	0.0582504	0.720406	0.889823	7.77583	7.63968	7.65997	7.65077
LAPTM4BP1	0.0499589	0.720384	0.889823	8.10029	8.19053	8.11508	8.08286
POM121	0.0271997	0.720247	0.889823	10.4416	10.4635	10.3727	10.4764
ST3GAL1	0.0308735	0.720183	0.889823	9.94702	9.9151	9.84425	9.95536
AF241726.2	0.0715251	0.720069	0.889755	6.95969	6.96256	7.09253	6.66988
HIC1	0.0708778	0.719854	0.889628	6.95969	7.18006	7.04455	6.96669
CSDAP1	0.0290303	0.719589	0.889509	10.1774	10.2651	10.1591	10.2258
CTB-31O20.2	0.0754071	0.718809	0.888961	6.52759	6.57773	6.47307	6.50413
RP11-781M16.1	0.0752073	0.718767	0.888961	6.61108	6.71975	6.65949	6.53342
IKBKG	0.058406	0.7187	0.888961	7.81672	7.68646	7.8177	7.56903
RP11-1246C19.1	0.0644195	0.718601	0.888913	7.17005	7.20652	7.26041	7.00676
SPICE1	0.0508801	0.718582	0.888913	8.208	8.19053	8.16769	8.13992
VWA9	0.0317702	0.718512	0.888913	9.79036	9.84616	9.84292	9.72928
RP11-228M15.1	0.0757805	0.71843	0.88891	5.77132	6.19775	6.03964	5.84924
CTD-3222D19.8	0.0720426	0.718212	0.88871	5.67148	5.7876	5.66373	5.69213
AIF1L	0.0332927	0.718087	0.888624	9.44274	9.30663	9.36274	9.33257
RP11-314A20.1	0.0563568	0.718061	0.888624	8.22618	8.13156	8.25932	7.97587
RPS19P1	0.0207178	0.717879	0.888624	12.3607	12.3412	12.3815	12.2768
RPL30P2	0.0709546	0.717803	0.888624	6.84841	7.03916	6.9323	6.83836
RP5-1009N12.1	0.0478091	0.717754	0.888624	8.23219	8.26551	8.24717	8.16126
C6orf52	0.0611852	0.716904	0.887785	7.53131	7.42369	7.40951	7.44004
YAF2	0.0438071	0.716084	0.887255	8.63645	8.53617	8.59214	8.49891
DHRS4-AS1	0.0632011	0.716084	0.887255	7.53131	7.43478	7.40951	7.44004
PMPCAP1	0.0451808	0.715714	0.887024	8.45378	8.53114	8.44079	8.45827
AFAP1L2	0.0305302	0.715481	0.887008	9.69222	9.73941	9.65658	9.71648
ZNF512	0.038209	0.715368	0.886993	9.19664	9.10186	9.12634	9.10033
TK1	0.0214456	0.715312	0.886993	12.2023	12.1826	12.1897	12.1519
SH3YL1	0.0567662	0.715289	0.886993	7.88744	7.69563	7.75559	7.73371
PNPLA7	0.077192	0.715213	0.886993	5.77132	6.03337	5.88673	5.84924
ZNF695	0.0769836	0.714954	0.886897	6.68911	6.77589	6.48851	6.80413
UBE2V1	0.0746499	0.714679	0.886626	6.63107	6.8296	6.65949	6.68271
AMFR	0.0259649	0.714174	0.886068	10.9119	10.9394	10.8235	10.9713
RBMX	0.0196998	0.713864	0.885848	12.3481	12.2344	12.2346	12.3098
EIF4E2	0.0233251	0.713832	0.885848	10.8552	10.9156	10.8437	10.8807
SON	0.0179905	0.71378	0.885848	12.8283	12.8011	12.7532	12.8389
CEP350	0.0258392	0.713656	0.885848	11.013	11.0494	10.8947	11.1081
CCT6B	0.0761122	0.713474	0.885848	6.11314	6.16697	6.17117	5.93071
SARM1	0.0766497	0.713467	0.885848	6.11314	6.55599	6.26905	6.36218
FAM122C	0.0728569	0.713219	0.885838	7.11718	7.08304	7.05429	6.99686
ARHGAP5-AS1	0.0780913	0.713001	0.885794	6.33997	6.41628	6.23099	6.3953
ZNF2	0.0590073	0.71266	0.885485	7.81672	7.77553	7.60956	7.86003
SPATA20P1	0.0785639	0.712432	0.885347	6.54902	6.16697	6.30579	6.31055
DOC2A	0.0787057	0.712155	0.885229	6.04752	5.95883	6.08547	5.84924
AGAP4	0.077528	0.712134	0.885229	6.43765	6.33939	6.28758	6.3953
LINC00910	0.0764392	0.711602	0.88489	6.11314	6.06852	6.01587	6.00528
RPS11	0.0188288	0.711529	0.88489	13.188	13.1826	13.1992	13.1326
RP11-66N5.2	0.0614393	0.711161	0.884889	7.61772	7.63013	7.55055	7.58193
CHRNA5	0.0496123	0.711124	0.884889	8.53357	8.38787	8.48619	8.34011
RPS12P23	0.0750104	0.711023	0.884865	7.11718	6.89782	7.00485	6.87168
WDYHV1	0.0472561	0.710965	0.884862	8.53841	8.46924	8.51005	8.40578
WASH2P	0.0787668	0.710946	0.884862	6.01294	6.19775	6.06283	6.02884
LINC00936	0.078918	0.710945	0.884862	6.41402	6.64065	6.48851	6.4115
MRPL48P1	0.0522863	0.710446	0.884564	8.19574	8.20965	8.17627	8.13129
ENTHD2	0.0474108	0.710336	0.884497	8.40685	8.42098	8.35672	8.38784
TMCO1	0.0219054	0.710109	0.88437	11.5047	11.4424	11.4694	11.4345
TCEB2P1	0.0660973	0.710101	0.88437	7.54118	7.28288	7.22679	7.48211
RTN4IP1	0.0569655	0.710077	0.88437	7.9979	8.02744	7.99873	7.91663
LINC-PINT	0.0780625	0.709954	0.88437	6.2327	6.77589	6.57708	6.36218
RSPRY1	0.0330728	0.709935	0.88437	9.88978	9.81969	9.7492	9.89232
LETM1	0.0309516	0.709912	0.88437	10.3253	10.3656	10.2024	10.4179
FAM35CP	0.0538473	0.709606	0.884283	8.14564	8.07001	7.97919	8.13129
CPM	0.0630895	0.709406	0.884283	7.88744	7.73171	7.71457	7.77338
PSMD14	0.0229395	0.709349	0.884283	11.4166	11.3936	11.4305	11.3322
RP11-128A6.3	0.0401914	0.709262	0.884273	9.22384	9.367	9.23624	9.27745
CYS1	0.0779992	0.709146	0.884198	6.68911	6.46476	6.57708	6.45876
MPHOSPH6	0.0378601	0.708832	0.883946	9.81438	9.78011	9.84158	9.673
ZCCHC18	0.0797147	0.708694	0.883946	6.04752	6.16697	6.12924	5.9811
VBP1	0.0255261	0.708601	0.883946	10.9807	10.9432	10.9619	10.9103
API5P2	0.0482985	0.708596	0.883946	8.41742	8.5611	8.30301	8.57371
BTF3P7	0.0387365	0.70845	0.883946	10.1399	9.95306	10.1364	9.87196
AC019097.7	0.0412177	0.708324	0.883868	8.89567	9.02893	8.87489	8.97199
ATP5G1P8	0.0765278	0.708166	0.883809	6.72633	6.66091	6.5483	6.70797
CFAP70	0.0750577	0.707935	0.883732	5.48722	5.91913	5.69989	5.65631
RP1-209B5.2	0.0586507	0.707662	0.883665	7.80864	7.78413	7.71457	7.76778
AC016712.2	0.0778448	0.707487	0.883521	6.91318	6.62004	6.71145	6.69541
RP11-136I13.1	0.0797264	0.707126	0.883279	6.36521	6.41628	6.42545	6.21858
CIR1	0.0461192	0.706702	0.882836	8.79835	8.61921	8.6967	8.64176
RP11-312J18.7	0.0636847	0.706684	0.882836	7.63621	7.44579	7.55723	7.41126
GHITM	0.0189095	0.706551	0.882836	12.7024	12.7004	12.7136	12.6504
ASPHD1	0.0557819	0.706451	0.8828	8.22014	8.17763	8.21425	8.06936
CACNA2D1	0.0566027	0.705919	0.882469	8.17716	8.05596	7.95437	8.16549
BLZF1	0.0376516	0.705586	0.882191	9.72639	9.81764	9.7676	9.70214
MRPL16	0.0300979	0.70542	0.882123	10.3557	10.3184	10.3334	10.2809
RBKS	0.0794429	0.705116	0.881952	6.63107	6.59907	6.57708	6.50413
PPM1K	0.0451538	0.705039	0.881926	8.66326	8.77206	8.58253	8.76329
AF277315.19	0.0786045	0.704962	0.8819	6.63107	6.70045	6.59122	6.6036
SNX19	0.0236894	0.704672	0.881606	11.5684	11.6185	11.5459	11.5932
RP11-386M24.4	0.0311329	0.704575	0.881555	9.91035	9.88006	9.87197	9.8578
RRAGB	0.0474066	0.7045	0.88153	8.55761	8.71553	8.61116	8.57054
ISYNA1	0.0799878	0.704393	0.881518	6.28767	6.31252	6.3237	6.17941
ZNF555	0.0632031	0.704165	0.881501	7.75912	7.63013	7.62234	7.65077
CDC42P6	0.0243551	0.70416	0.881501	10.9701	10.9516	10.9802	10.8915
EEF1E1P1	0.0618641	0.704067	0.881501	7.8407	7.81801	7.82871	7.71051
PNPO	0.0375689	0.703908	0.881501	9.68573	9.54919	9.48757	9.66858
YPEL5P2	0.0788608	0.70356	0.88126	6.67007	6.81195	6.71145	6.63056
IRAK4	0.0383524	0.703457	0.881201	9.27095	9.33282	9.21575	9.31002
RP11-522I20.3	0.0795905	0.703266	0.881088	6.14438	5.99685	6.01587	5.9811
GS1-257G1.1	0.0320823	0.703157	0.881086	9.76798	9.87017	9.79682	9.7807
ZXDB	0.0490937	0.702948	0.880999	8.65883	8.7419	8.5566	8.74093
CBX1P2	0.063093	0.702376	0.880822	7.64536	7.44579	7.44616	7.54287
NUDT15	0.0273259	0.702375	0.880822	10.7039	10.7204	10.7308	10.638
C20orf27	0.0378448	0.701835	0.880283	10.627	10.6448	10.6254	10.5686
PTGES3P4	0.0675306	0.701474	0.87997	7.52136	7.70474	7.64128	7.45421
CTD-2228K2.7	0.0708384	0.701131	0.879819	7.14388	7.06858	6.99473	7.10183
TRMT11	0.0486695	0.700817	0.879564	8.4792	8.49017	8.53351	8.34011
RP11-693J15.3	0.0420978	0.70035	0.879118	9.01822	9.06064	9.00254	8.99341
Z69890.1	0.0797544	0.700155	0.878943	6.52759	6.77589	6.53364	6.64381
RP1-101K10.4	0.0709272	0.700095	0.878938	7.28183	7.08304	7.12969	7.12004
MGAT2	0.023877	0.700089	0.878938	11.0648	11.101	11.0949	11.0224
YBX1	0.0202758	0.699801	0.878777	12.9524	13.0015	12.9251	12.9874
GNB2	0.0275482	0.699703	0.878777	11.6612	11.6309	11.6329	11.6037
RPL3	0.0164487	0.699667	0.878777	13.3046	13.2753	13.2974	13.2493
CD8A	0.0769938	0.699535	0.878777	6.86491	6.79405	6.67269	6.84956
C3orf67	0.0816671	0.69939	0.878717	6.4835	6.57773	6.56278	6.34524
SEPHS1	0.0253903	0.698972	0.878358	10.5869	10.6378	10.5749	10.5998
XIRP2	0.0792596	0.698756	0.878301	6.17467	5.91913	6.1076	5.82023
SUCLG2P2	0.0372863	0.698695	0.878298	9.37161	9.48322	9.43716	9.34557
RP1-152L7.8	0.0825861	0.698248	0.878012	6.26054	6.19775	6.21143	6.09622
ZNF426	0.0392839	0.698235	0.878012	9.34985	9.35286	9.20954	9.40883
RP11-206F17.2	0.0436797	0.69822	0.878012	8.92546	8.83053	8.79412	8.87786
ZNF595	0.0676973	0.698181	0.878012	7.55099	7.38984	7.37946	7.44004
RP5-1039K5.19	0.081784	0.69787	0.878012	6.59075	6.36562	6.28758	6.53342
HEBP2	0.0332678	0.697841	0.878012	9.63041	9.68177	9.65201	9.59593
ATP5G2P1	0.053342	0.697804	0.878012	8.18338	8.26551	8.11061	8.23554
MROH8	0.0825657	0.697717	0.878012	6.26054	6.44078	6.21143	6.36218
CDK18	0.0802459	0.697547	0.877897	5.55489	5.7385	5.62559	5.61853
FXNP2	0.0758426	0.696925	0.877324	6.94437	7.05396	6.83251	7.02634
CYFIP2	0.0802382	0.696911	0.877324	6.46081	6.48825	6.44155	6.4115
TMEM161B	0.0430682	0.696548	0.877129	8.94377	9.05015	8.95383	8.95995
ZNF124	0.0622523	0.696466	0.877095	7.627	7.74059	7.62234	7.63234
RP1-95L4.4	0.0480749	0.696456	0.877095	8.62285	8.62867	8.51005	8.64477
ACOT2	0.0527286	0.696119	0.877071	8.41742	8.38228	8.37543	8.32132
DHRS1	0.052071	0.695572	0.876597	8.35832	8.31925	8.31081	8.27126
NCK2	0.0402877	0.69548	0.87656	9.23279	9.43571	9.32116	9.27552
IGFBPL1	0.0515262	0.695428	0.87656	8.28515	8.39345	8.2431	8.34011
PPP1R11P1	0.0585946	0.695335	0.87656	7.96204	7.94586	7.88245	7.91663
UBQLN2	0.0303283	0.695315	0.87656	10.31	10.2861	10.2291	10.3048
DNHD1	0.0474624	0.695005	0.876511	8.27936	8.42098	8.1848	8.43402
HERC2P2	0.0779123	0.694661	0.876426	6.57007	6.39123	6.47307	6.44322
RP11-658F2.8	0.0809535	0.694124	0.875888	5.85972	5.91913	5.85845	5.79014
CBR1	0.0310961	0.694026	0.875834	10.5635	10.4805	10.5092	10.4738
SP6	0.0800767	0.693806	0.875627	7.00457	6.86417	6.95345	6.75699
SNAPIN	0.0364723	0.693115	0.875034	9.5154	9.47802	9.523	9.39818
TSPYL2	0.0438891	0.692794	0.874768	8.98325	9.05366	8.92126	9.0284
FREM2	0.0841422	0.692543	0.874646	6.33997	6.10244	6.03964	6.25633
RP11-481J2.3	0.0811554	0.692537	0.874646	6.26054	5.95883	6.08547	5.9811
AC010904.1	0.0763137	0.692382	0.874646	7.29369	6.847	7.15688	6.88259
SPATA7	0.0730708	0.692241	0.874558	7.18294	7.1255	7.11124	7.07403
KIAA0922	0.0355865	0.692174	0.874558	9.69654	9.73941	9.61966	9.74336
RP5-866L20.2	0.0571328	0.692136	0.874558	8.10686	8.27158	8.16769	8.10066
RP11-663P9.2	0.0347285	0.692076	0.874558	9.78429	9.79273	9.75772	9.75035
RP11-290L1.6	0.084348	0.691839	0.874558	6.31414	6.86417	6.65949	6.3953
PRR22	0.0844271	0.691677	0.874558	6.57007	6.55599	6.56278	6.3953
NPM1P24	0.0391511	0.691627	0.874558	10.6236	10.5037	10.5797	10.4679
NDFIP2	0.0308808	0.691368	0.874558	10.3488	10.3472	10.3277	10.3077
ZMYM6	0.057595	0.691104	0.874558	7.94008	7.98353	7.94432	7.8757
NPM1P25	0.0504958	0.691027	0.874558	8.86908	8.79741	8.92379	8.62962
CDKAL1	0.0402067	0.690903	0.874543	9.43242	9.32704	9.29015	9.38925
LACE1	0.0605366	0.690585	0.874281	7.83275	7.9382	7.85045	7.81196
C6orf89	0.023987	0.690405	0.874122	11.7353	11.727	11.6517	11.7603
TM2D2	0.0317658	0.690214	0.87395	10.0801	9.9342	9.97782	9.97935
ZNF724P	0.0612166	0.689988	0.873874	8.03287	7.84289	7.8177	7.94656
ZNF699	0.0685084	0.689817	0.873874	7.57039	7.73171	7.60956	7.56254
MSRB3	0.0292446	0.689723	0.873874	10.4532	10.3543	10.356	10.3958
MEST	0.0656367	0.689438	0.873737	7.7675	7.91498	7.77281	7.78451
UBL7-AS1	0.0822394	0.689431	0.873737	6.84841	6.77589	6.59122	6.86067
THAP6	0.0517308	0.689371	0.873737	8.39621	8.28365	8.28728	8.30228
NIFKP4	0.0746192	0.689344	0.873737	7.2456	7.24525	7.26868	7.07403
CEL	0.0820411	0.689324	0.873737	5.93964	5.87754	5.82917	5.84924
RP11-364P2.2	0.0442463	0.689019	0.873696	8.79835	8.88277	8.79412	8.80431
VPS25	0.0303678	0.688996	0.873696	10.6111	10.7487	10.7068	10.5921
ST3GAL1P1	0.080652	0.688761	0.873532	5.9006	5.8338	5.82917	5.75886
ZC3H18	0.0312138	0.688751	0.873532	10.283	10.3023	10.2291	10.2943
CLK4	0.0489157	0.688729	0.873532	8.43831	8.59045	8.4793	8.46854
ABTB2	0.0411696	0.688671	0.873532	9.19359	9.1777	9.1351	9.15833
KCTD13	0.0569132	0.688649	0.873532	8.01898	8.04889	7.94936	8.01871
UBA6	0.030424	0.688598	0.873532	10.6583	10.7038	10.5725	10.7249
C16orf87	0.0658182	0.688377	0.873532	7.87204	7.91498	7.8177	7.84419
LRRC75A-AS1	0.0202852	0.688346	0.873532	13.2356	13.1322	13.1878	13.1408
SRP72P1	0.0481538	0.687831	0.873239	8.5906	8.6796	8.61744	8.56098
LSM3	0.0333064	0.687802	0.873239	10.396	10.3008	10.3764	10.2536
SWSAP1	0.0828017	0.687693	0.873239	6.74452	6.53384	6.59122	6.562
WNK4	0.0805958	0.687589	0.873212	6.63107	6.68084	6.68575	6.51887
RPSAP52	0.0848663	0.687365	0.872998	6.01294	6.10244	6.03964	5.93071
CXADR	0.0727114	0.687327	0.872998	7.35147	7.40121	7.23527	7.38185
RBM45	0.0588446	0.68722	0.872998	7.96204	7.85924	7.94432	7.77338
NOTCH2	0.0262141	0.687143	0.872998	13.1619	13.1592	13.0127	13.2454
AKAP2	0.0858857	0.687132	0.872998	6.26054	6.28497	6.25019	6.13868
NDFIP1P1	0.0743559	0.686774	0.872877	7.20836	7.28288	7.25208	7.10183
RP11-159H10.4	0.0752636	0.686762	0.872877	7.2333	7.15306	7.17471	7.07403
MRPL27	0.0351546	0.686727	0.872877	10.2858	10.2696	10.3709	10.1024
COX7B	0.0272262	0.685827	0.872164	10.8494	10.8776	10.9107	10.7579
ALG13	0.0420154	0.685598	0.872013	9.24759	9.21886	9.25845	9.12424
GRK6P1	0.0520018	0.68524	0.871838	8.41742	8.60491	8.44079	8.4855
CTSB	0.0172856	0.685065	0.87173	13.4689	13.4466	13.4431	13.4377
DPP4	0.0863005	0.685036	0.87173	6.17467	6.19775	6.1076	6.11768
NSMAF	0.0295333	0.68498	0.87173	10.3529	10.3228	10.2822	10.3349
MLX	0.0253092	0.684959	0.87173	11.0506	11.0951	11.0489	11.0464
RP11-115D7.3	0.0399242	0.684475	0.871538	9.68573	9.64048	9.75489	9.48124
GTF3C5	0.0260242	0.684004	0.87125	11	11.0068	10.9347	11.019
JADE3	0.0388518	0.684004	0.87125	9.5056	9.51912	9.47384	9.47281
ECD	0.0333611	0.683926	0.87125	10.0899	10.2035	10.1134	10.1154
DPH5	0.039818	0.683809	0.87125	9.43501	9.42764	9.44246	9.34001
GOLPH3	0.0232669	0.683486	0.87125	11.318	11.2951	11.2865	11.2805
AMZ2P2	0.0868632	0.683431	0.87125	6.28767	6.19775	6.19149	6.13868
RP11-762B21.5	0.07941	0.683294	0.871183	6.84841	7.1115	6.92159	6.91478
RP11-430L17.1	0.083844	0.683247	0.871183	6.11314	6.25669	6.25019	5.9044
SYP	0.0868824	0.683005	0.871025	6.52759	6.59907	6.25019	6.66988
NAPA	0.0338029	0.682972	0.871025	10.2319	10.1636	10.2013	10.1273
IL13RA1	0.0249111	0.68242	0.870631	11.2616	11.2645	11.2095	11.2655
FTX	0.0866637	0.682376	0.870631	6.28767	6.22763	5.96642	6.34524
RP11-215A21.2	0.0855421	0.68205	0.870369	6.26054	6.16697	6.28758	5.93071
MAGOH2P	0.0378679	0.681952	0.870369	9.58224	9.74807	9.67619	9.58188
SLC35B1	0.0299745	0.681922	0.870369	10.3746	10.3571	10.3315	10.3404
MRPS5P3	0.0777101	0.681922	0.870369	6.98978	7.06858	6.94292	6.98688
PEX19	0.0286499	0.681897	0.870369	10.6449	10.5747	10.6231	10.5398
HDHD2	0.052421	0.68174	0.870369	8.4792	8.45865	8.4793	8.35866
RP11-97C16.1	0.0854652	0.681627	0.870369	6.04752	6.03337	6.1076	5.79014
RPL13	0.0293547	0.681473	0.870369	12.0396	11.8991	12.0355	11.841
RP11-488P3.1	0.0814864	0.681304	0.870258	6.92887	6.97825	6.86665	6.89341
ARHGEF9	0.0426613	0.681112	0.870084	9.31375	9.36136	9.18445	9.3964
RP11-775E10.1	0.0845759	0.681004	0.870048	6.08089	5.91913	5.96642	5.87727
RP11-414B7.1	0.0870689	0.680924	0.870048	6.46081	6.36562	6.47307	6.13868
TMEM185A	0.055469	0.680627	0.869955	8.31374	8.33092	8.19749	8.33638
LINC01537	0.0865928	0.6803	0.869738	6.79754	6.55599	6.59122	6.6036
MLLT10	0.0377752	0.68022	0.869738	9.37701	9.46756	9.40315	9.37121
MRPL30P1	0.0710562	0.679819	0.869738	7.54118	7.52046	7.49587	7.4329
RP11-1334A24.5	0.08812	0.679653	0.869624	6.2327	6.28497	6.15042	6.21858
SLC16A10	0.0867791	0.679393	0.869502	6.68911	6.51127	6.48851	6.562
GPR55	0.0817325	0.679361	0.869502	5.61577	5.49834	5.58514	5.43915
NOL8P1	0.0499407	0.679255	0.869502	8.66326	8.6474	8.54015	8.67165
PSMD10P1	0.0875911	0.679249	0.869502	6.14438	6.19775	6.08547	6.09622
AMT	0.0872572	0.679226	0.869502	6.01294	6.19775	6.06283	6.09622
TCEB1P19	0.0864148	0.679194	0.869502	5.77132	6.31252	5.99148	6.00528
ORMDL3	0.0347804	0.678952	0.869502	9.78226	9.71751	9.70437	9.73069
TERF1P5	0.0880576	0.678828	0.869482	6.57007	6.28497	6.40913	6.31055
WDR77	0.0369889	0.678561	0.869281	10.0534	9.94366	10.0303	9.89232
TMEM39A	0.0363588	0.678284	0.868997	9.58224	9.68177	9.59134	9.60367
RP11-34P13.16	0.0865215	0.67802	0.868799	5.85972	5.68597	5.73432	5.72625
TRAF3IP1	0.0495103	0.677601	0.868333	8.59525	8.5462	8.49646	8.55457
RP3-339A18.3	0.0717497	0.677576	0.868333	7.50125	7.5714	7.48888	7.44714
MSS51	0.0873929	0.677526	0.868333	5.85972	6.13522	5.96642	5.9044
RP11-274M17.1	0.07761	0.677508	0.868333	7.10362	7.08304	6.98453	7.07403
DOCK2	0.0475033	0.677322	0.868256	8.83808	8.69318	8.69076	8.75495
EIF2AP4	0.0863473	0.677087	0.868096	6.04752	6.06852	5.94065	6.00528
TRIM41	0.0335593	0.676977	0.868049	10.0668	10.0261	9.95948	10.0681
MNX1	0.0767561	0.6769	0.868049	7.17005	7.1255	7.07355	7.09263
LNX2	0.0470241	0.676617	0.868049	8.93281	9.0182	8.87489	8.98155
SNRNP200	0.0228668	0.676486	0.867957	12.7195	12.7368	12.6365	12.7705
TBC1D24	0.0485054	0.676324	0.86789	8.85366	8.89846	8.78857	8.86758
HARS2	0.0432801	0.676272	0.86789	9.38238	9.45438	9.42473	9.32697
RP11-221N13.3	0.0889537	0.676213	0.86789	6.52759	6.25669	6.3237	6.29278
RP11-4M23.7	0.0883094	0.676182	0.86789	6.72633	6.46476	6.42545	6.6036
TPI1	0.0208794	0.676161	0.86789	13.3272	13.3381	13.3764	13.2438
CTB-158E9.2	0.0577331	0.676039	0.86789	8.23817	8.2033	8.2059	8.12695
NECAP2	0.0292437	0.676035	0.86789	10.6921	10.7171	10.7214	10.6282
ATG14	0.0444482	0.675972	0.86789	9.15329	9.13533	9.00254	9.19368
AC021016.7	0.0560757	0.67518	0.86789	8.35283	8.43185	8.38284	8.29459
POLR3G	0.0488552	0.674759	0.867642	8.91807	8.73316	8.79689	8.76606
VPS28	0.0378832	0.674689	0.867622	10.2714	10.2575	10.2684	10.1841
KTN1	0.0218352	0.674666	0.867622	12.6817	12.6214	12.6102	12.6497
FNBP1P1	0.0848952	0.674638	0.867622	5.93964	6.10244	5.85845	6.00528
ABCF3	0.0290498	0.674359	0.86755	10.4784	10.51	10.4307	10.4998
LEF1	0.0518809	0.6743	0.867544	8.745	8.55615	8.56313	8.64176
MRPS27	0.022777	0.674057	0.867427	11.6288	11.6238	11.5759	11.6304
AC007405.6	0.089687	0.673965	0.867427	6.20409	6.16697	6.1076	6.11768
RP11-464I4.1	0.0882636	0.673835	0.867427	6.57007	6.48825	6.39256	6.51887
FAM86EP	0.0881754	0.673032	0.866737	6.59075	6.79405	6.56278	6.65692
KLHL42	0.0329959	0.672976	0.866737	10.1619	10.1473	10.057	10.1841
ZNF485	0.0783652	0.672376	0.866314	7.32866	7.43478	7.15688	7.44004
SLC10A5	0.0891061	0.672279	0.866302	6.20409	6.19775	6.12924	6.09622
BRICD5	0.0900032	0.672245	0.866302	6.04752	5.7876	6.01587	5.72625
CTD-2574D22.4	0.0898197	0.672199	0.866302	6.20409	6.13522	6.15042	6.02884
DNAH14	0.0696544	0.672062	0.866298	7.89509	7.42369	7.56388	7.67498
PIAS2	0.0561632	0.671975	0.866298	8.33621	8.5462	8.40848	8.37333
WNT2B	0.0870233	0.671701	0.866102	5.67148	5.7876	5.69989	5.65631
CKMT2-AS1	0.0780243	0.671698	0.866102	7.36274	7.4125	7.2769	7.35179
ZNF468	0.0450837	0.67165	0.866102	9.16892	9.20001	9.06807	9.20798
AC007395.4	0.0654273	0.67162	0.866102	8.02594	8.06301	7.91373	8.04656
MRPL32	0.0442533	0.671599	0.866102	9.7369	9.75023	9.84957	9.53244
SPTAN1	0.0253066	0.671434	0.866102	13.0495	13.0788	12.9314	13.1383
ISCA2P1	0.0905421	0.671271	0.866102	6.54902	6.06852	6.26905	6.23762
SF3B3	0.0240804	0.671184	0.866102	12.6251	12.6768	12.5565	12.6936
PSMB7	0.020744	0.670984	0.866025	12.2192	12.2267	12.2254	12.1783
ZNF324	0.0459899	0.670812	0.865873	8.93281	9.02893	8.89826	8.97439
RP11-488C13.1	0.0391344	0.670641	0.865844	10.4721	10.4003	10.5101	10.2751
SFXN3	0.029355	0.670583	0.865844	10.6247	10.6459	10.5416	10.6685
TAF4	0.0804978	0.670202	0.865844	7.15703	7.25791	7.07355	7.19902
GPI	0.025065	0.670165	0.865844	11.7898	11.7755	11.6929	11.8192
AC087499.5	0.0664322	0.670114	0.865844	7.8486	7.71379	7.69057	7.75652
CAMK1	0.0498322	0.669954	0.865753	8.59989	8.71553	8.68479	8.53843
LAMA2	0.0909262	0.669948	0.865753	6.33997	6.36562	6.28758	6.25633
MYL12AP1	0.0346244	0.669858	0.865753	10.0601	10.1391	10.1364	9.9912
MKS1	0.0553693	0.669848	0.865753	8.23219	8.41003	8.29909	8.24754
XPO6	0.0258383	0.669375	0.865396	11.7582	11.7061	11.6974	11.7153
AAAS	0.0370006	0.669166	0.8653	9.65501	9.66814	9.62743	9.62512
ETV3	0.0416682	0.66912	0.8653	9.7158	9.87413	9.61341	9.88345
ACTG1P12	0.0762938	0.668992	0.865288	7.59898	7.29519	7.34873	7.41851
SAR1AP4	0.0691517	0.66898	0.865288	7.70778	7.81801	7.61596	7.77896
ATP11B	0.0300105	0.668595	0.864987	10.656	10.8079	10.6538	10.7516
RP5-961K14.2	0.0886702	0.668478	0.864905	6.79754	6.51127	6.57708	6.6036
GFOD1	0.060557	0.668103	0.86463	8.57184	8.44263	8.28728	8.59259
RP13-225O21.5	0.0910944	0.66738	0.864134	6.20409	6.16697	6.17117	6.02884
IL4R	0.0312705	0.667138	0.864134	10.5179	10.5686	10.5234	10.5006
CYCSP45	0.0775472	0.6671	0.864134	7.40688	7.38984	7.44616	7.19902
IBA57	0.0581947	0.666997	0.864134	8.29092	8.33092	8.23081	8.28297
CCT4P2	0.0902573	0.66688	0.864134	6.04752	6.16697	6.06283	5.9811
AIM1L	0.0918563	0.666817	0.864134	6.2327	6.06852	6.15042	6.02884
MRPS33	0.0465056	0.666681	0.864134	9.27384	9.23438	9.29601	9.11559
RP11-152C15.1	0.0289079	0.666672	0.864134	10.7841	10.8894	10.8336	10.7833
FAF2P1	0.0783588	0.666646	0.864134	7.28183	7.36679	7.10192	7.38926
GINS2	0.0432635	0.666532	0.864134	9.3416	9.4168	9.42115	9.24611
ABCA7	0.0705558	0.66646	0.864134	7.50125	7.48896	7.43162	7.45421
SPRY4-IT1	0.0919869	0.666428	0.864134	6.2327	6.31252	6.12924	6.25633
RMND1	0.0666308	0.666409	0.864134	7.87204	8.23475	8.04174	7.9564
GLRB	0.045526	0.66636	0.864134	8.90691	8.96332	8.88273	8.90575
CALCOCO2	0.0231149	0.666149	0.864128	11.4673	11.4616	11.4463	11.4367
BZW1	0.0246461	0.666077	0.864128	11.7607	11.786	11.7459	11.7509
TARDBPP1	0.0666023	0.665926	0.864005	7.86427	7.92276	7.8177	7.84419
FIS1	0.0351267	0.665906	0.864005	9.90104	9.96425	9.93215	9.86425
BMP5	0.0894199	0.665803	0.864005	5.77132	5.87754	5.85845	5.65631
NONO	0.0217046	0.665262	0.863427	12.9801	12.9398	12.8922	12.9828
DET1	0.0614647	0.665	0.863158	8.208	8.24713	8.25932	8.07387
ZSWIM3	0.0759604	0.664881	0.863074	7.57999	7.36679	7.43162	7.38185
MSL1	0.0269949	0.664778	0.863026	11.2121	11.1719	11.1991	11.1307
PLA2G15	0.0464981	0.664404	0.862738	8.94741	8.96332	8.89569	8.9257
CTD-2267D19.3	0.0759278	0.664181	0.862732	7.54118	7.54106	7.52348	7.41126
HCG11	0.0926742	0.664	0.862611	6.41402	6.25669	6.06283	6.4115
CYHR1	0.0390547	0.663938	0.862611	9.65057	9.69528	9.64744	9.6236
CDK5R2	0.0927415	0.663914	0.862611	6.61108	6.44078	6.40913	6.45876
RP11-457K10.2	0.0652107	0.66341	0.862175	7.83275	7.92276	7.7785	7.86003
KB-1205A7.1	0.0911165	0.663269	0.862175	6.28767	6.06852	6.19149	5.9811
HSD17B7P2	0.0902582	0.662944	0.861974	5.77132	5.87754	5.76724	5.75886
MYO10	0.0258455	0.662943	0.861974	11.8232	11.8172	11.7043	11.8784
TIFA	0.0441292	0.662749	0.861862	9.23576	9.43571	9.35527	9.23418
CTD-2186M15.1	0.0884677	0.662364	0.861615	6.86491	6.91431	6.74903	6.86067
RP11-317N8.4	0.0667124	0.66232	0.861615	7.97649	7.89928	7.89817	7.85477
RP11-672L10.5	0.0586899	0.662023	0.861484	8.4589	8.55615	8.52685	8.37333
PHBP11	0.0561456	0.661851	0.861331	9.00782	8.88671	8.86702	8.91825
POLD2	0.0273912	0.661743	0.861311	11.088	11.1393	11.0899	11.0829
LIN52	0.045989	0.661531	0.86127	9.23576	9.13202	9.16106	9.11992
C1orf53	0.0930241	0.661501	0.86127	6.4835	6.31252	6.35867	6.29278
AFF4	0.0270683	0.661304	0.861116	12.1813	12.1762	12.0715	12.2271
RP1-59B16.1	0.0894566	0.660842	0.860869	6.88121	6.77589	6.7613	6.73273
C14orf79	0.0752737	0.660752	0.860869	7.46011	7.47829	7.47479	7.32879
HEXDC	0.0691203	0.660703	0.860869	7.67246	7.66794	7.74399	7.47518
PTCH1	0.0536541	0.660636	0.860869	8.74918	8.80992	8.6637	8.78531
RP11-644F5.15	0.0459711	0.660342	0.860669	9.35258	9.16804	9.23624	9.20187
RP11-434E6.4	0.0903012	0.66018	0.860572	6.17467	6.03337	6.01587	6.00528
INPP1	0.0417527	0.660167	0.860572	9.36077	9.35001	9.36274	9.26773
SUGP1	0.0431881	0.660135	0.860572	9.18131	9.23747	9.16961	9.16881
SOX9-AS1	0.0910792	0.660037	0.860572	5.93964	5.91913	5.79881	5.9044
IL15RA	0.0592832	0.659984	0.860572	8.21408	8.17114	8.16769	8.10948
ANKRA2	0.0698155	0.659918	0.860572	7.79233	7.64916	7.60313	7.71635
ICA1L	0.0939684	0.659697	0.860572	6.41402	6.25669	6.28758	6.21858
CDK15	0.0905307	0.659455	0.860477	6.79754	6.77589	6.60519	6.79251
CRAMP1	0.0593827	0.659424	0.860477	8.26772	8.36537	8.13284	8.3806
RPS6KA2	0.0596018	0.659346	0.860477	8.33621	8.22852	8.27935	8.17391
HSF4	0.091111	0.65934	0.860477	6.31414	6.41628	6.25019	6.37886
CENPUP1	0.0782858	0.659267	0.860477	7.57039	7.42369	7.51663	7.32879
RP13-1056D16.2	0.0880748	0.659224	0.860477	6.92887	6.96256	6.95345	6.76894
CTB-129O4.1	0.0880316	0.659139	0.860477	5.77132	5.68597	5.79881	5.4895
HPS1	0.0419928	0.659087	0.860477	9.80641	9.78011	9.75489	9.74895
FITM2	0.0431385	0.658879	0.860436	9.59617	9.57622	9.42473	9.65374
HECW2	0.0569096	0.658804	0.860409	8.78622	8.521	8.55333	8.65079
SP140L	0.0564091	0.658784	0.860409	8.61828	8.43725	8.5235	8.43052
EPB41L4B	0.0388321	0.658541	0.86035	9.66606	9.70644	9.66264	9.63422
ABHD13	0.041509	0.658255	0.860189	9.52757	9.44107	9.43893	9.45065
CIB1	0.0328242	0.658155	0.860129	10.7882	10.8407	10.8596	10.6999
SNX10	0.0857537	0.658105	0.860129	6.98978	6.94668	6.99473	6.79251
SRD5A1P1	0.0793131	0.65776	0.859826	7.42843	7.34334	7.30127	7.32879
RPF2	0.0402459	0.657744	0.859826	9.75563	9.72411	9.72334	9.67594
FBXO5	0.0362064	0.657456	0.859642	10.2481	10.259	10.2261	10.2087
SLC35A4	0.0257829	0.657158	0.859393	11.94	11.9563	11.8973	11.9463
CTD-2014N11.3	0.0939433	0.657127	0.859393	6.26054	6.13522	6.03964	6.17941
B4GALT7	0.0538193	0.657003	0.859372	8.78622	8.83462	8.82698	8.68636
RP11-18B3.2	0.0746233	0.65697	0.859372	7.56072	7.54106	7.38704	7.57549
MED28P4	0.0947761	0.65697	0.859372	6.46081	6.19775	6.23099	6.27471
SLC9A1	0.0402781	0.656952	0.859372	9.84967	9.90932	9.7492	9.92481
DHODH	0.0653818	0.656817	0.859372	8.01199	8.05596	7.94936	7.99507
UROD	0.028863	0.656613	0.859372	11.0863	11.0866	11.0837	11.031
TIMM8BP2	0.0816971	0.656598	0.859372	7.48084	7.20652	7.2437	7.3054
SLC35E3	0.0550056	0.656501	0.859372	8.84978	8.4745	8.59851	8.65079
MIR762HG	0.0938245	0.656225	0.8593	6.46081	6.53384	6.42545	6.4115
MRPS2	0.0320249	0.656124	0.859249	10.9313	11.0318	10.9284	10.9713
GRPEL2	0.0433389	0.655684	0.858744	9.64164	9.57865	9.47039	9.65821
NLGN3	0.0952555	0.655297	0.858379	6.11314	6.25669	6.23099	5.9811
KHNYN	0.0338275	0.655297	0.858379	10.5361	10.4556	10.392	10.5309
RUFY3	0.0743453	0.655276	0.858379	7.52136	7.46755	7.39457	7.46823
CCNJ	0.0630495	0.655185	0.858379	8.18338	8.17763	8.0971	8.14421
STK3	0.0375046	0.655135	0.858379	9.89166	9.78011	9.80232	9.79969
CMTM6	0.0247261	0.654561	0.858065	12.0152	11.8933	11.9385	11.9236
RAB5A	0.0278158	0.654371	0.857986	11.0182	10.9904	11.0132	10.9399
PCNAP4	0.0597375	0.654235	0.857911	8.38549	8.29562	8.35295	8.21529
PRPS1L1	0.0726509	0.65423	0.857911	8.00496	7.75817	7.78981	7.84419
CENPT	0.0473915	0.654136	0.857911	8.84199	8.83462	8.84313	8.74935
RNF125	0.0914542	0.653943	0.857812	6.70786	6.77589	6.56278	6.75699
RPL5P34	0.0335998	0.653909	0.857812	11.8241	11.9189	11.8796	11.7951
RPGRIP1L	0.060617	0.6538	0.857801	8.28515	8.22225	8.2017	8.19475
CTD-2260A17.2	0.0939372	0.6538	0.857801	6.01294	6.10244	5.94065	6.00528
BTG1P1	0.0940674	0.653676	0.857801	5.97703	6.10244	5.79881	6.09622
COX17	0.0650706	0.653655	0.857801	8.34731	8.11811	8.19328	8.15702
RP11-278L15.3	0.0884172	0.653641	0.857801	6.95969	7.03916	7.01489	6.81565
FAM58DP	0.0936639	0.653348	0.857801	6.91318	6.71975	6.91079	6.51887
UBE2V2P3	0.0858517	0.653124	0.857663	7.10362	7.35512	7.22679	7.07403
ADCY3	0.0401544	0.653013	0.857588	9.86891	9.99369	9.84425	9.93956
RP11-3D23.1	0.0476781	0.653004	0.857588	9.47828	9.23129	9.29796	9.33071
VAMP2	0.047082	0.652922	0.857588	9.21784	9.04663	9.01446	9.16463
SLC25A22	0.0461896	0.65282	0.857548	9.87082	9.85421	9.8119	9.8211
HSPA4L	0.0352733	0.652769	0.857548	10.2155	10.2711	10.1233	10.2896
CTD-2230M5.3	0.0911514	0.652497	0.857465	6.81473	6.86417	6.71145	6.80413
RP11-45H22.1	0.0961058	0.652477	0.857465	6.08089	6.53384	6.17117	6.31055
NCAPD2	0.0242689	0.65229	0.857465	12.6721	12.6819	12.6103	12.6936
OGG1	0.0474329	0.652225	0.857465	9.25639	9.22509	9.2342	9.15411
CELF1	0.0349294	0.652071	0.857465	11.644	11.5656	11.4054	11.7174
MCIDAS	0.0834648	0.651861	0.857285	7.30545	7.29519	7.25208	7.19048
SERBP1P6	0.0430225	0.651707	0.857224	9.64164	9.59075	9.54778	9.59903
ZNF407	0.0649446	0.651668	0.857224	8.17091	8.14488	8.05112	8.13992
CYP27B1	0.0954961	0.65165	0.857224	5.85972	5.99685	5.88673	5.84924
FLJ37453	0.0958733	0.651397	0.857172	6.59075	6.31252	6.39256	6.36218
TCTN2	0.0624327	0.651383	0.857172	8.16464	8.06301	8.02755	8.09179
CTD-2194M22.1	0.0964599	0.65096	0.856954	6.36521	6.36562	6.19149	6.34524
ZFAND1	0.0411644	0.650942	0.856954	10.3001	10.2454	10.3085	10.1507
SRP72P2	0.0442051	0.6508	0.856954	9.55635	9.42764	9.37018	9.52594
CALM1P1	0.0450316	0.650642	0.856891	9.58457	9.64976	9.56407	9.58188
SETDB2	0.0622656	0.650629	0.856891	8.19574	8.22225	8.10162	8.19889
ZNF329	0.079234	0.650386	0.856808	7.39598	7.47829	7.43162	7.29751
RP11-713M15.2	0.0953884	0.650029	0.856654	6.78012	6.62004	6.5483	6.66988
ZNF671	0.0831517	0.649521	0.856056	7.07608	7.23246	7.12969	7.04563
ZBTB25	0.0639727	0.649441	0.856056	8.53357	8.36537	8.31469	8.4617
ZNF440	0.0593754	0.649314	0.856046	8.70687	8.77631	8.5761	8.78258
DHFRP1	0.0371104	0.648913	0.855647	10.5373	10.4396	10.4701	10.4336
LINC00998	0.045492	0.648468	0.855337	9.56582	9.59556	9.64131	9.42116
ATP5SL	0.0346155	0.648417	0.855337	10.636	10.5214	10.5276	10.5638
PHBP2	0.0937658	0.647734	0.854698	6.04752	6.16697	5.96642	6.05183
RP11-420J11.1	0.0808988	0.647532	0.854574	7.47052	7.46755	7.34873	7.44004
MYZAP	0.0962003	0.647448	0.854534	5.85972	6.31252	6.12924	5.9044
CHST10	0.0447215	0.647429	0.854534	9.23576	9.3557	9.25644	9.25007
KLHL28	0.0672269	0.647071	0.854393	8.10686	8.27158	8.0743	8.17811
CTD-2122P11.1	0.0977058	0.646985	0.854351	6.41402	6.41628	6.19149	6.42747
CSNK1G1	0.0490758	0.646912	0.854325	9.48328	9.25279	9.20123	9.43858
APC	0.0372566	0.646861	0.854325	10.5057	10.5452	10.37	10.5975
NUF2	0.0346065	0.646772	0.854325	10.8687	10.7691	10.8463	10.7228
RP11-268J15.5	0.0934023	0.646721	0.854325	6.61108	6.57773	6.56278	6.50413
HNRNPA1P35	0.0720928	0.6467	0.854325	7.73369	7.91498	7.74399	7.77338
SEC31B	0.0920772	0.646536	0.854256	6.31414	6.33939	6.34132	6.25633
ARHGAP4	0.0912384	0.646411	0.854162	5.81673	5.68597	5.49532	5.82023
RP11-700P18.1	0.0354488	0.646389	0.854162	10.2274	10.1924	10.1655	10.1841
RP11-59N23.3	0.0914836	0.646377	0.854162	5.85972	5.62925	5.76724	5.57846
WDR81	0.0919816	0.646231	0.854162	6.91318	6.68084	6.86665	6.57603
PSIP1	0.0344577	0.646163	0.854162	10.2452	10.2935	10.2763	10.1944
ZBTB39	0.0571079	0.646128	0.854162	8.43311	8.50052	8.34538	8.47874
ZNF25	0.0672275	0.646121	0.854162	7.98367	8.00566	7.92911	7.93666
FBXO25	0.0512419	0.646021	0.854162	8.85366	8.88671	8.82427	8.81772
ARRDC1-AS1	0.0720969	0.645866	0.854156	7.8486	7.82636	7.81217	7.73371
RGS20	0.08389	0.645622	0.854047	7.49108	7.43478	7.46055	7.3054
TBRG4	0.0337232	0.645599	0.854047	10.9221	10.9069	10.8863	10.875
ALDH3B1	0.0594557	0.645482	0.854047	8.60451	8.59529	8.50327	8.58318
XRCC3	0.043147	0.645361	0.853988	9.9757	9.95118	9.93215	9.90866
EIF2D	0.0329972	0.644937	0.853927	10.3156	10.289	10.2433	10.2962
GLIS3	0.0610997	0.644095	0.853169	8.40685	8.45865	8.29123	8.45138
RAB1A	0.026665	0.644091	0.853169	11.2091	11.206	11.1949	11.1672
SMAD4	0.045558	0.644091	0.853169	9.52999	9.43839	9.3534	9.52268
TFAMP1	0.0847961	0.643971	0.853169	7.43907	7.33147	7.37946	7.23267
WDR90	0.0680392	0.64396	0.853169	8.22618	8.05596	8.13284	8.03734
ZNF516	0.0761046	0.643716	0.853167	7.88744	7.66794	7.7323	7.69286
PEX16	0.0552161	0.643203	0.852629	8.81039	8.94076	8.91363	8.72677
ZNF785	0.0979638	0.643158	0.852629	6.28767	6.51127	6.35867	6.29278
STARD7-AS1	0.093674	0.643121	0.852629	6.76245	6.8811	6.65949	6.81565
BDP1P	0.0883882	0.643092	0.852629	7.06209	7.06858	6.8999	7.07403
PTPN2P2	0.0827205	0.642714	0.852409	7.43907	7.4125	7.44616	7.24917
F8	0.0585792	0.642615	0.852349	8.75334	8.71109	8.58895	8.75215
RP11-398C13.6	0.0955693	0.642565	0.852349	6.11314	5.99685	5.99148	5.93071
RP11-777B9.1	0.0958278	0.642193	0.852076	6.83168	6.79405	6.91079	6.50413
NSFL1C	0.0314857	0.641702	0.85171	10.8349	10.7584	10.7859	10.746
KIAA0556	0.0563538	0.641547	0.851575	8.64992	8.53617	8.48275	8.60194
APITD1	0.0967441	0.640974	0.850958	6.65073	6.64065	6.60519	6.51887
IRS2	0.0392212	0.640968	0.850958	10.3679	10.445	10.3105	10.4223
CDK11B	0.0436307	0.640808	0.85088	9.45808	9.45702	9.43185	9.39996
TRPC1	0.0780529	0.640641	0.850801	7.50125	7.44579	7.41692	7.39663
RPSAP12	0.099448	0.640608	0.850801	6.57007	6.41628	6.59122	6.17941
GGACT	0.0996298	0.64042	0.850734	6.26054	6.64065	6.39256	6.34524
BORCS5	0.0777569	0.640039	0.85043	7.52136	7.68646	7.40206	7.65687
WDR97	0.0918715	0.640018	0.85043	5.77132	5.56726	5.69989	5.4895
RP11-660L16.2	0.0957218	0.639889	0.85043	6.81473	6.66091	6.73663	6.57603
NME2	0.081171	0.639641	0.850329	7.66348	7.65858	7.42429	7.72795
RASSF8-AS1	0.0945733	0.639265	0.8499	6.88121	6.71975	6.82092	6.61716
MICU2	0.0345234	0.639199	0.849885	10.8725	10.8835	10.8476	10.8394
NUBPL	0.0711963	0.639189	0.849885	7.93268	8.05596	7.91373	7.94162
RP11-347H15.2	0.0626831	0.639042	0.849885	8.42267	8.24095	8.25932	8.29459
PHLDB3	0.0902939	0.638983	0.849885	6.97482	7.03916	6.8999	6.96669
RP4-796I17.5	0.0620357	0.638813	0.8498	8.5906	8.45333	8.55004	8.37333
C11orf98P1	0.0989123	0.638546	0.849516	6.74452	6.57773	6.69867	6.42747
HNRNPA1P10	0.0692271	0.638048	0.848996	7.9908	8.04889	7.89817	8.0093
THADA	0.0416008	0.637697	0.848672	9.86124	9.87017	9.73633	9.90741
FAM86FP	0.0963508	0.637601	0.848672	5.85972	6.10244	5.85845	5.93071
GAK	0.0482023	0.637566	0.848672	9.34985	9.27096	9.31154	9.22013
AC007560.1	0.0782073	0.637506	0.848672	7.88744	7.80962	7.62234	7.91158
RPS3AP5	0.0567888	0.637431	0.848672	9.65279	9.62409	9.77741	9.35294
COPS7B	0.0406253	0.637249	0.848672	9.8419	9.84616	9.7435	9.86296
IPO5P1	0.0604958	0.637234	0.848672	8.65438	8.61446	8.52015	8.62658
LINC01481	0.0981539	0.637058	0.848606	6.63107	6.68084	6.67269	6.45876
CASP8	0.0420537	0.636991	0.848589	9.61681	9.67951	9.59926	9.61444
HOOK3	0.0450098	0.636619	0.848164	10.1304	10.144	9.89917	10.2615
NUDT19	0.0391896	0.636385	0.848034	9.91406	9.92468	9.87067	9.88979
MICU1	0.0314775	0.636284	0.848034	10.7326	10.6994	10.706	10.6641
ATP5C1	0.0314294	0.63601	0.848034	11.3477	11.3366	11.3675	11.2518
CHST7	0.0632033	0.635849	0.847924	8.69392	8.56604	8.64845	8.48886
RP11-251G23.2	0.0467244	0.635576	0.847846	9.45553	9.51912	9.52133	9.35845
PDSS1P1	0.0809674	0.635512	0.847831	7.71647	7.82636	7.7205	7.66293
CTB-187L3.1	0.062279	0.63549	0.847831	8.68523	8.61446	8.44787	8.7182
DYRK3	0.0512117	0.635176	0.847682	9.06244	9.18091	9.03334	9.10907
ZNF451	0.0363955	0.635162	0.847682	10.6538	10.7412	10.5845	10.7341
ATP5EP2	0.0294979	0.634905	0.847606	11.9018	11.8582	11.9171	11.7809
MATR3	0.100304	0.634617	0.847524	6.54902	6.57773	6.44155	6.50413
NUTM2D	0.100505	0.634156	0.847319	6.08089	6.03337	6.06283	5.87727
NACA	0.0303302	0.634097	0.847319	12.2576	12.2274	12.2821	12.1384
CTD-3107M8.1	0.0981174	0.634092	0.847319	6.76245	6.94668	6.77346	6.75699
RP11-680H20.1	0.038373	0.634087	0.847319	11.2045	11.2547	11.3156	11.0544
EBLN3	0.0366426	0.633993	0.847319	10.3665	10.4085	10.3476	10.3552
PMPCA	0.042883	0.633913	0.847319	9.95244	9.99733	9.9766	9.88726
WBP11	0.0279906	0.633613	0.847319	11.3124	11.3558	11.2618	11.3493
INPP5E	0.0624272	0.633189	0.846945	8.41214	8.57095	8.45491	8.42349
KIDINS220	0.037703	0.633125	0.846932	10.4468	10.4661	10.3027	10.5269
FAM60CP	0.0732928	0.633107	0.846932	7.75912	7.96858	7.7323	7.86528
SPTY2D1	0.0359142	0.633009	0.846932	10.4822	10.5062	10.4262	10.4898
TENM1	0.0664528	0.632887	0.846932	7.90269	8.05596	7.91373	7.93666
IMP3	0.0345435	0.632464	0.84657	10.5927	10.6949	10.6239	10.596
COPB1	0.0227409	0.632438	0.84657	12.7062	12.733	12.7213	12.6719
MRRF	0.0400972	0.632379	0.84657	10.0618	10.1158	9.97903	10.1154
MARVELD1	0.0427648	0.63225	0.84657	9.60768	9.55908	9.56407	9.5194
LAMB2	0.0283795	0.63222	0.84657	12.1561	12.1838	12.1108	12.1718
CTC-463N11.1	0.0737279	0.632174	0.84657	7.75912	7.76688	7.6845	7.71051
ZNF396	0.0962133	0.63176	0.846466	5.77132	5.95883	5.94065	5.57846
AC005255.3	0.0600218	0.631634	0.846368	8.56711	8.82643	8.64845	8.63873
MAPRE1	0.0217159	0.631355	0.846138	12.9535	12.9657	12.949	12.9264
ZBTB49	0.089634	0.63108	0.846055	7.03365	7.03916	6.9323	6.99686
ATP8B2	0.0590233	0.630987	0.846003	8.71115	8.78056	8.6788	8.70092
CTD-2184D3.1	0.0984962	0.630816	0.845845	6.04752	6.10244	6.01587	5.93071
FNIP1	0.0379674	0.630612	0.845715	10.4646	10.4369	10.322	10.4989
ELP6	0.0371025	0.630311	0.845454	10.1866	10.2144	10.224	10.1013
SHFM1	0.0400337	0.629792	0.845111	10.3057	10.2377	10.3513	10.1035
RP11-115J23.1	0.0873805	0.629788	0.845111	7.39598	7.40121	7.3093	7.32104
SKIDA1	0.102892	0.629709	0.845111	6.20409	6.51127	6.15042	6.37886
RP11-477D19.2	0.102883	0.629477	0.844981	6.31414	6.46476	6.23099	6.34524
ZNF844	0.0630565	0.629424	0.844981	8.5906	8.40452	8.45139	8.43402
COX20P2	0.0909498	0.629386	0.844981	7.19571	6.99375	7.08307	6.95648
RP11-1033H12.3	0.0424116	0.629036	0.844603	9.92697	10.0046	9.84025	10.0029
CTC-471F3.5	0.0471393	0.629005	0.844603	9.32774	9.24668	9.26045	9.22617
HNRNPK	0.0226447	0.628916	0.844585	13.188	13.1588	13.1642	13.1371
RNF146	0.0496486	0.628828	0.844539	9.34985	9.26493	9.29601	9.22416
UBA52P5	0.039707	0.628725	0.844473	10.1789	10.1796	10.131	10.1486
ROR1	0.0547452	0.628643	0.84446	8.93648	8.89846	8.78579	8.94048
XRCC4	0.0549421	0.628586	0.84446	8.95465	9.09847	8.93387	9.01451
PUS3	0.0654527	0.628005	0.844079	8.50417	8.33672	8.38284	8.34011
CDK5RAP2	0.0309325	0.627822	0.843982	11.0404	11.0599	10.9766	11.0611
KIF15	0.0342188	0.627481	0.843804	10.384	10.4383	10.3865	10.3698
ZFP28	0.0617082	0.627326	0.843667	8.39621	8.42642	8.36048	8.34756
RP5-1014D13.2	0.100262	0.627256	0.843667	6.26054	5.8338	5.91411	6.02884
BBIP1	0.0669499	0.627135	0.843625	8.06698	8.20965	8.04174	8.11824
VEZF1P1	0.063649	0.627065	0.843604	8.152	8.35968	8.21841	8.18646
POP7	0.0495779	0.626956	0.843529	9.64834	9.7285	9.69257	9.58502
RP11-432J22.2	0.101855	0.626948	0.843529	6.17467	6.16697	6.17117	5.95626
ARNT	0.041008	0.626215	0.842675	10.0194	10.063	9.91956	10.0771
MYLK-AS1	0.10144	0.626138	0.842643	6.17467	6.19775	6.30579	5.79014
RP11-41L14.1	0.0942491	0.626113	0.842643	6.81473	6.86417	6.80922	6.73273
WDR12	0.0420509	0.62577	0.842506	9.97215	9.98272	9.90685	9.96381
HSPA8P7	0.0434778	0.625584	0.842327	10.3907	10.4275	10.3718	10.3579
TSPAN33	0.0989108	0.623982	0.840742	6.76245	6.8296	6.68575	6.74492
TRMT44	0.0747994	0.623708	0.840517	7.93268	7.82636	7.86654	7.75652
COX10	0.0503873	0.623104	0.839773	9.12791	9.20001	9.07263	9.15622
PPP2R1B	0.0365344	0.623016	0.839726	10.4026	10.4113	10.3476	10.3931
ZNF763	0.0998923	0.622907	0.83965	5.9006	5.99685	5.85845	5.84924
MRE11B	0.062505	0.622878	0.83965	8.51894	8.56604	8.48275	8.4855
PRELID1P1	0.0786006	0.622864	0.83965	7.73369	7.67723	7.66614	7.60105
RGCC	0.0988194	0.622692	0.839647	6.65073	6.59907	6.57708	6.53342
CFAP20	0.0436506	0.6223	0.839333	9.78429	9.87017	9.87067	9.69346
HNRNPA3P5	0.0462103	0.622094	0.839127	10.4144	10.3242	10.2822	10.3634
FLNA	0.049505	0.621855	0.838948	15.9651	15.9918	15.8181	16.0264
RP11-50E11.2	0.0913159	0.621337	0.838561	7.2333	7.23246	7.26041	7.03602
KIAA0895L	0.0764704	0.621277	0.838561	7.48084	7.49954	7.48888	7.38185
CCM2	0.0449078	0.621152	0.838561	9.80442	9.74158	9.7492	9.70933
GOLGB1	0.0332469	0.620938	0.838543	10.636	10.5868	10.5276	10.6297
AC016708.2	0.104611	0.620752	0.838461	6.28767	6.70045	6.25019	6.51887
CHUK	0.0429441	0.619968	0.837544	9.89166	9.98089	9.80917	9.97459
PRMT1	0.0300953	0.619869	0.837535	12.112	12.1454	12.1249	12.0714
CEP152	0.0565681	0.619588	0.837245	8.82232	8.78056	8.68479	8.81237
FAM195B	0.0511876	0.619427	0.837099	10.2686	10.2666	10.2753	10.1528
TMEM107	0.0710728	0.619381	0.837099	8.16464	8.07699	8.13724	7.97103
AC006028.11	0.0839149	0.619278	0.837099	7.96929	7.63013	7.77281	7.68693
RPS4XP13	0.0466781	0.618539	0.8364	10.0751	9.96797	10.0455	9.9024
RASGRP3	0.106313	0.618352	0.836289	6.2327	6.33939	6.28758	6.09622
PGGT1B	0.0494906	0.61831	0.836289	9.24169	9.31249	9.18656	9.26968
PAXIP1-AS1	0.0856166	0.617543	0.835338	7.60838	7.44579	7.49587	7.40397
TRIB1	0.0670351	0.617493	0.835338	8.25006	8.28365	8.15472	8.25945
UBE2E3	0.038329	0.617459	0.835338	10.324	10.3684	10.3746	10.2398
CTC-559E9.1	0.106308	0.617347	0.835338	6.08089	6.22763	6.03964	6.09622
RP3-368A4.6	0.106164	0.617339	0.835338	5.93964	6.10244	5.82917	6.05183
AC004069.1	0.104886	0.617275	0.835338	6.52759	6.71975	6.40913	6.64381
RPL13P12	0.032825	0.617176	0.835338	12.6478	12.7088	12.6929	12.596
RP11-371A22.1	0.0235745	0.617023	0.835277	14.3974	14.3932	14.4025	14.3398
CTD-2522E6.4	0.0920065	0.616981	0.835277	7.18294	7.18006	7.05429	7.1469
AC079305.5	0.0766371	0.616786	0.8351	7.74222	7.82636	7.6845	7.75085
AKTIP	0.0786995	0.616755	0.8351	7.64536	7.79268	7.66614	7.63851
RP5-1099D15.1	0.0536738	0.616636	0.835073	9.00782	9.05366	8.98082	8.97678
FNBP1	0.0382372	0.616528	0.835073	10.6326	10.5759	10.4949	10.6357
GID8	0.031261	0.61646	0.835073	11.2507	11.3157	11.2027	11.2992
C11orf63	0.0765265	0.616256	0.835073	8.06698	7.80118	7.92911	7.81196
TICAM1	0.0601357	0.616204	0.835073	8.78622	8.75921	8.68778	8.74093
NAF1	0.0574117	0.615856	0.834777	8.96544	8.88277	8.85645	8.88297
ABT1	0.0433813	0.615717	0.834777	10.0965	10.0508	10.1078	9.9493
ADAM28	0.106251	0.615366	0.834391	6.2327	6.06852	6.19149	5.9044
TUFMP1	0.0387451	0.615304	0.834378	10.1912	10.3256	10.2034	10.2388
YBX1P1	0.0290018	0.615076	0.834139	11.4836	11.5044	11.4724	11.4573
FUK	0.0968877	0.615023	0.834139	6.94437	7.06858	6.8999	6.95648
BPTF	0.0347199	0.614731	0.833887	10.9522	10.8457	10.79	10.9387
NPRL2	0.0564668	0.614705	0.833887	8.69825	8.71996	8.6788	8.63873
XPA	0.063395	0.614698	0.833887	8.52871	8.50052	8.53351	8.37333
MT1P3	0.075275	0.614628	0.833887	8.69392	8.55118	8.61116	8.47874
GPN1	0.0435975	0.614427	0.833887	10.0949	10.1292	10.1516	9.98054
CBR3	0.0526499	0.614153	0.833674	9.30246	9.28295	9.29991	9.17923
RPSAP15	0.107232	0.614145	0.833674	6.31414	6.25669	6.08547	6.27471
ZNF879	0.10582	0.613828	0.83359	6.70786	6.57773	6.53364	6.562
CKB	0.0620025	0.613755	0.83359	9.00084	8.92935	8.93889	8.87529
TIMELESS	0.0336232	0.613577	0.833465	10.7627	10.7105	10.6846	10.7228
ILF3	0.0215609	0.613466	0.833385	13.6176	13.6495	13.5734	13.6493
TMEM234	0.0971896	0.613154	0.833104	7.00457	7.1255	7.04455	6.91478
MT-TW	0.10223	0.613056	0.833043	6.14438	5.95883	5.85845	6.02884
PARVA	0.0278643	0.6127	0.83269	12.0682	12.1512	12.0769	12.0872
EIF2B5	0.0331677	0.612666	0.83269	10.827	10.8244	10.7997	10.786
RPL15P18	0.10552	0.612478	0.832543	6.72633	6.77589	6.73663	6.562
OGFOD2	0.105106	0.612358	0.832451	6.74452	6.57773	6.42545	6.70797
RP11-434J24.2	0.10815	0.612313	0.832451	6.57007	6.39123	6.51879	6.21858
DSCR3	0.0371054	0.612215	0.8324	10.2613	10.2377	10.1898	10.2368
DZIP1L	0.103354	0.612189	0.8324	6.65073	6.79405	6.63264	6.64381
TMEM65	0.0458768	0.612174	0.8324	9.57288	9.52418	9.50792	9.50128
LYRM4	0.0483635	0.61185	0.832189	9.49324	9.51659	9.47384	9.44031
ALG10B	0.0735515	0.611689	0.832108	8.11991	8.27763	8.12399	8.13561
SMCHD1	0.0365484	0.611648	0.832108	11.0122	11.084	10.9403	11.0795
PPP2R3C	0.0511262	0.611285	0.831851	9.53723	9.5115	9.53792	9.40706
CCAR1	0.0305994	0.611229	0.831851	11.6749	11.5669	11.6029	11.5804
SRP54	0.0384632	0.61122	0.831851	10.388	10.4126	10.3663	10.3579
TOMM22	0.0402808	0.611135	0.831851	10.7892	10.5365	10.5805	10.6744
RP11-90O23.1	0.0637298	0.611128	0.831851	8.77807	8.67047	8.7491	8.57371
RP11-500M8.6	0.0677634	0.611104	0.831851	8.29666	8.22225	8.18054	8.21529
BRPF3	0.0326657	0.611092	0.831851	11.5643	11.5221	11.4234	11.5929
RPL19P21	0.107014	0.611025	0.831851	6.52759	6.64065	6.57708	6.3953
PLEKHM2	0.0411105	0.610885	0.831851	10.6304	10.6666	10.5596	10.6537
LA16c-60H5.7	0.105837	0.610823	0.831851	6.84841	6.51127	6.60519	6.5899
ZNF672	0.0526045	0.610561	0.831851	9.59617	9.49099	9.54286	9.44031
FANCA	0.0413531	0.610138	0.83172	9.86316	9.88988	9.8322	9.84087
SELL	0.103217	0.610034	0.831649	5.9006	5.87754	5.82917	5.75886
RHOQP3	0.108909	0.609863	0.831575	6.2327	6.59907	6.23099	6.4115
HMGN1P36	0.0969975	0.609823	0.831575	7.4177	6.96256	7.1923	7.05516
KCTD20	0.0288697	0.609779	0.831575	12.5506	12.5496	12.4808	12.5597
RPP38	0.0622094	0.609331	0.831479	8.59525	8.61446	8.55004	8.54167
HIST1H3H	0.108521	0.60927	0.831467	6.50575	6.59907	6.51879	6.37886
FUT10	0.0653396	0.608996	0.831237	8.52871	8.521	8.4301	8.49222
CBWD5	0.104482	0.608887	0.831187	6.72633	6.73874	6.72411	6.562
CPNE5	0.108782	0.60886	0.831187	6.26054	6.22763	6.12924	6.15925
RAE1	0.0346361	0.608373	0.830817	10.9629	10.9721	11.0019	10.8608
CTD-2270N23.1	0.0707461	0.608328	0.830817	10.2393	10.0136	10.2444	9.83694
CCDC66	0.0546949	0.608183	0.8307	8.90317	8.87088	8.86175	8.81237
ZNF394	0.0657293	0.608168	0.8307	8.56711	8.47974	8.46192	8.4617
ITSN1	0.0465761	0.608124	0.8307	9.62815	9.59075	9.49608	9.62968
PAPLN	0.104038	0.607882	0.830576	5.85972	5.68597	5.69989	5.69213
LINC01125	0.106465	0.607713	0.830417	5.9006	6.10244	5.91411	5.9044
RP11-249L21.4	0.0526981	0.607365	0.830228	9.63266	9.73287	9.75489	9.4963
RPL3P6	0.100319	0.606979	0.829916	7.03365	7.1115	7.1205	6.82705
SRP9P1	0.0384677	0.606905	0.829916	10.2034	10.2454	10.1814	10.1913
FBN1	0.0418926	0.606384	0.829604	10.4859	10.534	10.3513	10.5764
EXT2	0.0349735	0.606259	0.829576	11.3263	11.3229	11.283	11.2959
EME1	0.067404	0.606189	0.829576	8.27936	8.37666	8.27137	8.2634
CAP2	0.0365573	0.606158	0.829576	10.7811	10.7541	10.7649	10.697
KDM1B	0.0492647	0.606028	0.829547	9.59617	9.66356	9.6181	9.54376
HNF4G	0.108471	0.605909	0.829455	6.50575	6.51127	6.48851	6.34524
AC093323.3	0.0704404	0.605574	0.829141	8.464	8.24713	8.35672	8.22747
ZNF19	0.108616	0.605237	0.828966	6.74452	6.68084	6.57708	6.64381
ZDHHC21	0.0892038	0.605159	0.828966	7.32866	7.37836	7.26868	7.28958
MBNL1-AS1	0.1102	0.605095	0.828966	6.38988	6.39123	6.26905	6.29278
IDH3G	0.0397913	0.605084	0.828966	10.2124	10.2801	10.2148	10.1995
BUD13	0.0431789	0.605003	0.828966	10.0263	10.01	9.96684	9.98529
REL	0.0878736	0.604602	0.828599	7.61772	7.38984	7.25208	7.5947
RP11-734K2.4	0.108405	0.60435	0.828397	6.11314	6.16697	6.1076	5.95626
AP004290.1	0.109753	0.604011	0.828004	6.31414	6.13522	6.19149	6.05183
TUFM	0.027722	0.603983	0.828004	11.8008	11.8095	11.8005	11.754
RNF141	0.0581484	0.603689	0.827873	8.80237	8.83869	8.78579	8.74374
KBTBD2	0.0386438	0.603608	0.827873	10.8629	10.9516	10.8463	10.8915
TSACC	0.107877	0.603465	0.827873	6.01294	6.16697	6.1076	5.84924
RP11-667K14.8	0.0637696	0.603456	0.827873	8.88433	8.91012	8.82698	8.84156
DNAJC19P9	0.0651303	0.603245	0.827817	8.4279	8.53114	8.42652	8.41289
CEP250	0.0335976	0.603167	0.827817	11.5423	11.429	11.3619	11.5394
TADA1	0.0615474	0.602797	0.827694	8.66326	8.59045	8.62057	8.51881
PPP1R26-AS1	0.110689	0.602744	0.827694	6.11314	6.13522	6.08547	5.9811
MEIS2	0.0616053	0.602619	0.8276	8.81437	8.67047	8.63922	8.73245
DUSP5P1	0.10864	0.602592	0.8276	6.52759	6.64065	6.47307	6.51887
ARHGAP22	0.0522803	0.602587	0.8276	9.64388	9.67951	9.64591	9.57245
ZNF774	0.0953101	0.602426	0.8276	7.14388	7.20652	7.10192	7.09263
RP11-152N13.5	0.111202	0.60232	0.82755	6.11314	6.53384	6.26905	6.21858
NDEL1	0.0372233	0.601854	0.827268	10.3516	10.314	10.3382	10.2546
TUT1	0.0902922	0.601746	0.827263	7.65445	7.49954	7.48888	7.50266
DAD1	0.0385887	0.601284	0.826907	10.6527	10.7193	10.7257	10.5654
CANT1	0.0342122	0.601003	0.826745	11.3889	11.3922	11.2962	11.4136
TOX4P1	0.0699159	0.600127	0.825898	8.3801	8.21597	8.2431	8.23151
POLR2A	0.0365118	0.600117	0.825898	12.8085	12.6646	12.6009	12.7952
FAM204A	0.0499192	0.599874	0.825695	9.50806	9.45438	9.41218	9.45237
FRA10AC1	0.0682836	0.599856	0.825695	8.35283	8.29562	8.26335	8.2634
BLZF2P	0.111634	0.599717	0.825695	6.46081	6.25669	6.28758	6.21858
SHC1P1	0.0612964	0.599652	0.825695	8.96185	8.80576	8.76332	8.88806
FRMPD3	0.108723	0.599499	0.825681	6.67007	6.55599	6.44155	6.6036
QRICH1	0.0295759	0.59934	0.825533	11.3464	11.3832	11.3237	11.3474
FAM175A	0.0577	0.599289	0.825533	8.79835	8.85889	8.78857	8.76052
TMEM79	0.0870252	0.599289	0.825533	7.55099	7.60108	7.56388	7.4329
HIP1R	0.0585836	0.599056	0.825358	9.07245	8.95958	8.89569	9.0284
AHCYP5	0.103596	0.598968	0.825308	7.01919	6.99375	6.85538	6.96669
KRT18P17	0.0753686	0.598719	0.825038	8.00496	8.14488	7.94432	8.06936
ZNF236	0.0718587	0.598693	0.825038	8.24413	8.15149	8.03702	8.22342
CTB-52I2.4	0.0426224	0.598653	0.825038	10.3447	10.3628	10.3018	10.3209
IMPDH1P6	0.101313	0.598545	0.825013	7.06209	7.03916	6.9323	6.98688
RP11-720N19.1	0.108833	0.598533	0.825013	6.01294	6.31252	6.19149	5.9044
CTD-2506P8.6	0.109834	0.598424	0.825013	6.17467	6.25669	6.01587	6.17941
CCDC127	0.0454401	0.598159	0.825013	9.93976	9.79063	9.76196	9.88091
MAP2	0.105447	0.598022	0.825011	6.61108	6.53384	6.37574	6.63056
NOC2L	0.041355	0.597907	0.824924	10.5179	10.5977	10.4889	10.5439
PRMT5P1	0.0607878	0.597594	0.824564	8.73662	8.73754	8.72605	8.63267
SLC19A3	0.112668	0.597404	0.824446	6.38988	6.31252	6.25019	6.25633
BOLA2P3	0.110644	0.597281	0.82442	6.59075	6.71975	6.5483	6.562
INTU	0.0838137	0.596892	0.82417	7.67246	7.62051	7.5303	7.61991
SNX4	0.0578759	0.596194	0.82335	9.20273	9.17449	9.22193	9.03759
RP1-223E5.4	0.109321	0.595716	0.823031	6.17467	6.19775	5.99148	6.13868
RPL34P34	0.110951	0.595632	0.823017	8.03287	8.14488	8.29516	7.47518
NDUFA3P6	0.113104	0.59553	0.823007	6.4835	6.22763	6.21143	6.29278
RALGAPA1P	0.0828017	0.595519	0.823007	7.7507	7.68646	7.57709	7.71635
GSTM1	0.0850266	0.595412	0.823007	7.9908	8.15149	8.06969	7.90651
RP11-244H3.1	0.111558	0.595035	0.822755	6.08089	6.06852	6.08547	5.84924
XPOT	0.0320863	0.595032	0.822755	11.6966	11.7072	11.6337	11.7045
WIZP1	0.110031	0.594979	0.822755	6.68911	6.62004	6.56278	6.562
PTBP1P	0.0383084	0.594855	0.822755	10.5741	10.5452	10.5084	10.535
KHSRP	0.0352686	0.594701	0.822755	12.5068	12.4256	12.4282	12.4338
ZNF700	0.0724245	0.594588	0.822755	8.3638	8.41552	8.28728	8.35497
ZNF624	0.0890927	0.594161	0.822453	7.61772	7.52046	7.5303	7.44714
PRKX	0.074342	0.594158	0.822453	8.02594	8.14488	7.9342	8.10066
RP11-464D20.2	0.0879726	0.594008	0.822453	7.77583	7.80962	7.85584	7.54287
AP000889.1	0.10763	0.593945	0.822453	6.97482	6.91431	6.79742	6.89341
APTR	0.0900655	0.593897	0.822453	7.51134	7.71379	7.49587	7.56903
TBC1D16	0.0479426	0.593769	0.822453	10.2393	10.3008	10.1299	10.3086
KCNQ1OT1	0.100623	0.593322	0.822326	6.97482	6.99375	6.91079	6.90414
DOK7	0.109051	0.593215	0.822326	6.11314	6.03337	6.03964	5.87727
BATF2	0.113404	0.593202	0.822326	6.41402	6.39123	6.28758	6.32803
RP11-462G12.1	0.111117	0.592815	0.822055	6.17467	6.03337	5.96642	6.02884
DLEU2	0.0859332	0.592814	0.822055	7.75912	7.68646	7.75559	7.5296
AC097662.2	0.109366	0.592788	0.822055	6.14438	5.99685	6.03964	5.87727
AC091729.9	0.113891	0.592654	0.822049	6.01294	6.44078	6.15042	6.13868
THUMPD2	0.0703342	0.59254	0.821962	8.34177	8.31338	8.31081	8.21121
SEC22A	0.0712667	0.592236	0.821829	8.41742	8.42642	8.38653	8.32132
JKAMP	0.039496	0.592006	0.821654	10.3378	10.3242	10.3391	10.2438
ZNF71	0.0680713	0.591915	0.8216	8.63193	8.44799	8.56638	8.38784
HSBP1P2	0.0552397	0.591649	0.821303	9.22384	9.33282	9.2921	9.15622
BRD7	0.0503177	0.59134	0.821017	9.42723	9.44374	9.37018	9.40352
ZNF598	0.0598342	0.59105	0.820686	9.7158	9.72631	9.69109	9.6312
CPNE3	0.0328405	0.590851	0.820483	11.5477	11.5018	11.4437	11.539
SLC10A3	0.0413865	0.590667	0.820298	10.4493	10.3907	10.4342	10.3218
HAS2-AS1	0.112472	0.590509	0.820295	5.97703	6.41628	6.15042	6.05183
ZNF519	0.102106	0.590251	0.820081	7.11718	6.8811	6.91079	6.9358
MIR17HG	0.109197	0.589596	0.819315	5.55489	5.7876	5.66373	5.53565
EYA3	0.060979	0.589527	0.819291	8.94013	8.94076	8.783	8.97439
C3orf38	0.0492609	0.589425	0.819222	9.48827	9.51659	9.46693	9.44204
C7orf31	0.104633	0.589312	0.819222	6.97482	6.97825	6.86665	6.90414
BLOC1S4	0.0826568	0.589296	0.819222	7.87976	7.99832	7.87717	7.84949
MOCS3	0.0662223	0.589204	0.819222	8.64992	8.73316	8.5566	8.69512
BST1	0.115237	0.589159	0.819222	6.46081	6.31252	6.21143	6.34524
METTL15	0.0641205	0.589011	0.819222	8.62285	8.65668	8.52685	8.62962
MYO7B	0.11035	0.588822	0.819174	6.76245	6.77589	6.65949	6.68271
HACD3	0.0300013	0.588401	0.818877	11.5877	11.5809	11.5719	11.5366
AP5Z1	0.0682264	0.588247	0.818806	9.04559	9.1648	9.11088	8.96478
AC093616.4	0.115271	0.588111	0.818806	6.08089	6.19775	6.06283	6.02884
PHF7	0.0871348	0.588037	0.818806	7.7675	7.65858	7.67841	7.5947
ZNF704	0.0717246	0.587789	0.818781	8.67209	8.50567	8.41933	8.61739
CYB5R1	0.0425923	0.587714	0.818781	10.1988	10.2035	10.2158	10.1002
SLC35E2	0.115735	0.587566	0.818723	6.17467	6.46476	6.28758	6.15925
LATS1	0.0467057	0.587566	0.818723	10.0228	10.0578	9.89917	10.0826
RAB4A	0.0490563	0.587271	0.818528	9.50314	9.59316	9.52133	9.48124
C1D	0.0811313	0.587228	0.818528	8.17716	8.07699	8.13284	7.96617
FAM96A	0.052483	0.587121	0.818528	9.49324	9.54173	9.55105	9.37664
SUPT7L	0.0479244	0.586701	0.818282	9.64834	9.53674	9.59926	9.49796
PSMD8P1	0.050691	0.58666	0.818282	9.76182	9.83604	9.73633	9.76146
AC011893.3	0.111573	0.586478	0.818142	6.33997	6.06852	6.06283	6.11768
C17orf58	0.0730243	0.586245	0.817962	8.464	8.3425	8.41933	8.24754
RP11-567G24.1	0.0244079	0.586111	0.817847	12.9497	12.9454	12.9002	12.9454
MIS18A	0.0644341	0.586012	0.817781	9.27673	8.91785	9.14814	8.93803
RP11-762L8.6	0.112761	0.585963	0.817781	6.54902	6.53384	6.3237	6.57603
NPAS1	0.113942	0.585679	0.817533	6.04752	5.99685	5.94065	5.9044
MRPL10	0.0406345	0.585428	0.817254	10.4026	10.3514	10.3672	10.3067
RP4-713B5.2	0.11092	0.585319	0.817175	6.14438	5.87754	5.99148	5.82023
RPS4XP3	0.0511244	0.585288	0.817175	10.825	10.8048	10.8463	10.6737
RP11-98I9.4	0.115719	0.585122	0.817116	6.28767	6.06852	6.06283	6.09622
CNFN	0.114044	0.584948	0.816944	6.14438	6.06852	6.03964	5.95626
TMEM70	0.0566322	0.584897	0.816944	9.51051	9.45172	9.53627	9.30623
SNUPN	0.057982	0.584843	0.816942	8.89943	9.00739	8.90597	8.89314
KARSP3	0.0944648	0.584703	0.816892	7.56072	7.56136	7.5303	7.41126
NXPH4	0.0966875	0.584237	0.816527	7.36274	7.44579	7.34094	7.29751
RP11-211G23.2	0.116217	0.584132	0.816527	6.33997	6.13522	6.19149	6.13868
TRAPPC8	0.0403869	0.584046	0.816527	10.2019	10.2129	10.144	10.1913
SRCAP	0.0852671	0.583814	0.816513	7.86427	7.79268	7.74399	7.76216
LIPE-AS1	0.115676	0.58377	0.816513	6.17467	6.10244	6.08547	5.9811
SLC30A6	0.0491339	0.583685	0.816478	10.0883	10.1716	10.0673	10.0947
AKAP7	0.10071	0.583631	0.816475	7.20836	7.29519	7.17471	7.1469
IGBP1P3	0.0983759	0.583491	0.816351	7.42843	7.45671	7.5303	7.1469
RNF13	0.0534654	0.583148	0.815943	9.39572	9.30957	9.31347	9.29095
FCHSD1	0.0552404	0.582931	0.815784	9.04898	9.03604	8.94887	9.0353
PLAG1	0.080301	0.582893	0.815784	7.96204	8.03462	7.86654	7.98069
PATL1	0.0293867	0.582762	0.815784	11.7306	11.7664	11.6739	11.763
COCH	0.115029	0.582619	0.81573	6.65073	6.73874	6.42545	6.73273
TRIM66	0.105401	0.582485	0.81573	7.00457	6.81195	7.01489	6.63056
HAUS6P1	0.0729456	0.5824	0.81573	8.3801	8.29562	8.27935	8.2634
CPSF3L	0.0436634	0.582352	0.81573	10.5301	10.4113	10.4056	10.4517
TPMTP1	0.094949	0.582025	0.815597	7.56072	7.48896	7.37946	7.49584
TPMT	0.0764966	0.581974	0.815597	8.31374	8.45333	8.41933	8.19475
RP11-96H19.1	0.114477	0.581903	0.815571	6.11314	6.13522	6.03964	5.9811
RP11-92K2.2	0.0526107	0.58172	0.815474	10.6438	10.582	10.7112	10.3905
HECA	0.0565073	0.581389	0.81514	9.32774	9.34144	9.19077	9.3621
SRSF10	0.0294819	0.581293	0.815078	11.6562	11.6535	11.6325	11.6186
TRIM36	0.0793789	0.581243	0.815078	8.16464	8.24095	8.09257	8.16549
PDCD5	0.0644051	0.581182	0.815066	9.58224	9.42494	9.61028	9.25007
RIT1	0.0440562	0.580941	0.814963	9.99509	10.0768	10.0197	9.96501
COLGALT1	0.0333778	0.580936	0.814963	12.2173	12.2482	12.1136	12.2795
TPST2P1	0.114304	0.580834	0.814963	5.97703	6.13522	6.01587	5.87727
GPATCH1	0.0600485	0.580764	0.814963	8.93281	9.13533	9.03099	8.9257
LGALS9C	0.117204	0.58076	0.814963	6.11314	6.22763	5.94065	6.17941
RP11-760D2.7	0.0657274	0.580742	0.814963	8.59989	8.73316	8.60168	8.60814
PEX5	0.0485877	0.580575	0.814963	9.82229	9.73069	9.73489	9.72502
CBWD1	0.0806637	0.580543	0.814963	8.25006	8.5108	8.31856	8.29459
INO80	0.0413431	0.580513	0.814963	10.2437	10.2469	10.1846	10.2248
IFNLR1	0.1154	0.580477	0.814963	6.54902	6.48825	6.47307	6.37886
RP11-101B14.1	0.114015	0.580226	0.814963	5.97703	5.99685	5.82917	5.93071
AP001062.7	0.117203	0.580111	0.814936	6.63107	6.31252	6.35867	6.4115
RP11-15H20.2	0.114614	0.580085	0.814936	6.14438	6.13522	6.15042	5.87727
NBPF26	0.117989	0.58	0.814936	6.36521	6.36562	6.28758	6.23762
WWP2	0.0482812	0.57963	0.814839	10.0635	10.0871	9.91449	10.1316
HMBOX1	0.0954659	0.579435	0.81471	7.32866	7.42369	7.3331	7.25735
ZNF599	0.117438	0.579408	0.81471	6.04752	6.31252	6.12924	6.02884
WDR20	0.0448683	0.579144	0.814517	10.0551	10.042	9.98025	10.0273
ZDHHC5	0.0284771	0.57873	0.814359	12.1272	12.1438	12.0584	12.1537
SLC31A1P1	0.0846305	0.578723	0.814359	7.7675	7.97608	7.7498	7.84419
ARHGAP30	0.114372	0.578566	0.814284	6.11314	6.28497	5.88673	6.23762
GMDS	0.0570387	0.578357	0.814206	9.26223	9.23129	9.21161	9.17299
DUSP12	0.0514506	0.578353	0.814206	9.88412	9.71088	9.79407	9.70502
WDR54	0.0473073	0.57808	0.813962	9.82624	9.78643	9.80507	9.71506
SH3GL1P1	0.089776	0.577943	0.813841	7.92524	7.85924	7.87186	7.73944
BANF1P3	0.0429759	0.577671	0.813603	10.3085	10.2831	10.2969	10.2087
HACE1	0.0745777	0.57762	0.813603	8.23219	8.24713	8.12842	8.21529
FBXO42	0.0573	0.577511	0.813523	9.27384	9.25887	9.13946	9.27939
HNRNPR	0.0277845	0.577499	0.813523	12.4303	12.3949	12.3822	12.3875
INTS6	0.0473777	0.577146	0.813298	9.93612	9.87809	9.80369	9.91613
ZFYVE9	0.0517132	0.576933	0.813215	9.41419	9.44907	9.37388	9.38925
VPS33B	0.0574548	0.576886	0.813215	9.15329	9.33857	9.16106	9.22416
VWA8	0.0659623	0.576496	0.812961	8.80237	8.84681	8.66067	8.85723
LXN	0.0738986	0.576373	0.81286	8.32502	8.46924	8.44787	8.20301
PRSS53	0.114838	0.576335	0.81286	5.81673	5.7876	5.82917	5.57846
ZCCHC2	0.0958033	0.576319	0.81286	7.56072	7.73171	7.44616	7.66293
MPPE1	0.114855	0.576285	0.81286	6.52759	6.64065	6.51879	6.47408
UBTF	0.0322327	0.576271	0.81286	11.5429	11.5601	11.4823	11.5551
USP45	0.0797495	0.576191	0.81286	8.35832	8.11811	8.22255	8.11387
HMGN3-AS1	0.11627	0.575929	0.81286	6.08089	6.03337	5.91411	5.9811
TTC7A	0.0579597	0.575865	0.81286	9.17513	9.13202	9.02629	9.16672
RP11-229M1.2	0.0636316	0.575703	0.812809	8.98325	8.88277	8.87489	8.87016
PYM1	0.0747482	0.575579	0.812754	8.32502	8.27763	8.31856	8.14421
ST7	0.0500923	0.57552	0.812744	9.53963	9.5835	9.523	9.50294
ATP6V1F	0.0418596	0.575484	0.812744	10.3827	10.35	10.3382	10.3124
MAGOHB	0.0639379	0.575084	0.81249	8.745	8.87088	8.7405	8.75495
ZUFSP	0.0749	0.575027	0.812482	8.22014	8.29562	8.2431	8.13561
PHLDB1	0.0442153	0.57492	0.812424	10.3502	10.3443	10.2271	10.377
HEY1	0.11975	0.574428	0.812143	6.41402	6.33939	6.21143	6.32803
NDUFAF7	0.0831072	0.573872	0.811575	7.91024	7.80962	7.84505	7.73371
RP11-101E13.5	0.11948	0.573683	0.81138	6.26054	6.33939	5.99148	6.34524
FAHD1	0.0631997	0.57367	0.81138	9.01822	8.94832	8.96124	8.88297
FAUP1	0.0380607	0.573492	0.81138	11.8369	11.8422	11.8721	11.7263
ANKDD1A	0.119132	0.573468	0.81138	5.85972	6.33939	6.03964	6.00528
FMO5	0.117845	0.573459	0.81138	6.08089	5.99685	5.96642	5.9044
ZNF496	0.046852	0.573128	0.811321	10.6111	10.7259	10.5342	10.7049
KCNK2	0.0771181	0.572822	0.811032	8.66768	8.5856	8.51342	8.57371
ACP2	0.0468248	0.572604	0.810796	9.87463	9.84212	9.79268	9.83168
RPL37AP1	0.0365341	0.572602	0.810796	12.3909	12.3614	12.4262	12.2468
ZNF337-AS1	0.112521	0.572472	0.810754	6.81473	7.08304	6.87783	6.82705
AGKP1	0.118368	0.572297	0.810754	6.54902	6.53384	6.42545	6.45876
C11orf57	0.0448994	0.572207	0.810754	10.254	10.1876	10.1888	10.1654
RPL5P17	0.0524761	0.571936	0.810503	10.6122	10.4556	10.5789	10.3806
C3orf17	0.051385	0.571635	0.810367	9.69438	9.76951	9.74493	9.61597
ZNF736	0.0766842	0.571109	0.810057	8.29092	8.42642	8.18054	8.38784
AC004893.10	0.112142	0.571064	0.810057	6.74452	7.05396	6.7613	6.86067
POLL	0.0684703	0.570939	0.810057	8.54804	8.52608	8.49987	8.44793
C16orf46	0.119026	0.570837	0.810057	6.11314	6.10244	5.96642	6.02884
PFAS	0.0428543	0.570338	0.810052	10.9665	11.0041	10.8831	10.9986
UCHL5	0.0409985	0.570271	0.810029	10.6304	10.7401	10.6454	10.6447
RPS9	0.111018	0.570126	0.810015	5.72308	5.91913	5.66373	5.75886
TMEM170A	0.0639255	0.570126	0.810015	9.07245	9.011	8.87227	9.08046
DNPH1	0.082503	0.569843	0.809857	8.41214	8.52608	8.45139	8.3251
METTL5	0.0544727	0.569838	0.809857	9.61225	9.61701	9.64438	9.47281
ACBD4	0.107283	0.569361	0.809681	7.06209	7.05396	6.9323	7.00676
RP11-156P1.3	0.0970659	0.56905	0.80953	7.7507	7.78413	7.62234	7.72216
NKILA	0.117235	0.568555	0.8089	6.20409	6.13522	6.03964	6.05183
CTU1	0.113093	0.56843	0.808866	6.98978	6.8811	6.8999	6.76894
SYNJ2BP	0.0464317	0.568315	0.808849	10.1224	10.0768	10.0103	10.0958
BRE	0.0661387	0.568284	0.808849	8.90317	8.99285	8.88012	8.88806
ZNF267	0.0724792	0.568057	0.808627	8.54323	8.68414	8.48275	8.60504
KRBOX1	0.0975521	0.567773	0.808368	7.55099	7.54106	7.5303	7.38185
GLRX5	0.0486785	0.567742	0.808368	10.0997	10.2711	10.2373	10.0342
RP1-313I6.12	0.118417	0.567326	0.808168	6.20409	5.95883	6.01587	5.93071
FOXD2	0.118641	0.567326	0.808168	6.2327	6.06852	6.01587	6.05183
RPL23AP42	0.0348387	0.56711	0.808078	11.7597	11.7215	11.7117	11.6999
STK24P1	0.0578689	0.566931	0.80805	9.34985	9.40039	9.28229	9.35294
PSMD5-AS1	0.0633162	0.566911	0.80805	8.88433	8.88277	8.82969	8.81772
SLC44A5	0.119878	0.566868	0.80805	6.36521	6.31252	6.35867	6.15925
SUCLG1	0.0449813	0.566825	0.80805	10.5717	10.5868	10.5909	10.4755
LSP1P3	0.122178	0.56677	0.80805	6.43765	6.10244	6.28758	6.05183
CALM3	0.0298734	0.566731	0.80805	13.5083	13.4786	13.4452	13.4814
LRRC37A6P	0.122055	0.566682	0.80805	6.31414	6.31252	6.25019	6.17941
FBXO27	0.0608283	0.566634	0.80805	9.19969	9.30075	9.18656	9.19778
SETP3	0.0898061	0.566542	0.80805	7.90269	7.9305	7.85045	7.81738
TXNP5	0.0605292	0.566431	0.80805	9.31375	9.36981	9.26843	9.29479
RP11-325E14.2	0.0748456	0.566217	0.80805	8.40154	8.40452	8.31856	8.34756
CHM	0.0472616	0.566073	0.80805	9.96143	9.85019	9.86279	9.85909
SIPA1L3	0.0697701	0.566022	0.80805	11.4075	11.3929	11.1648	11.4692
SUPT5H	0.0330313	0.56593	0.80805	12.0628	12.1131	11.9965	12.111
ZBTB11	0.0516941	0.565781	0.807931	9.79439	9.89963	9.74778	9.8448
PCF11	0.0443624	0.564956	0.807481	10.0177	10.0243	10.0019	9.95415
PCBP3-OT1	0.122734	0.564763	0.807278	6.38988	6.16697	6.1076	6.23762
RP5-1053E7.3	0.0726113	0.564624	0.807212	8.64544	8.91012	8.79412	8.62658
C2orf76	0.112669	0.564342	0.807177	7.04794	6.86417	6.85538	6.87168
STYX	0.0513556	0.564204	0.807177	9.75356	9.8238	9.69405	9.7807
DYRK4	0.0801305	0.564196	0.807177	8.30807	8.30156	8.34538	8.10508
CLEC2D	0.122179	0.564001	0.807177	6.04752	6.10244	6.03964	5.9044
IL20RB	0.121227	0.563849	0.807177	6.17467	6.06852	6.06283	5.95626
RBPMS2	0.121899	0.563796	0.807177	6.43765	6.62004	6.3237	6.51887
AIMP1P1	0.101975	0.563714	0.807177	7.65445	7.30739	7.36418	7.4329
ANKRD13D	0.061753	0.563672	0.807177	8.92546	8.96704	8.90084	8.88042
THOC2	0.0339946	0.563389	0.807177	11.4048	11.3359	11.3079	11.3657
GABBR2	0.111827	0.563231	0.807056	7.07608	6.9306	6.73663	7.06463
RPP14	0.0612702	0.563151	0.807015	9.23576	9.20947	9.09974	9.22416
RABGEF1	0.120103	0.562888	0.806854	6.76245	6.64065	6.7613	6.4115
GPR89B	0.122504	0.562373	0.806277	6.68911	6.39123	6.48851	6.3953
VGLL4	0.0426946	0.561257	0.805395	10.1304	10.2019	10.1012	10.1486
ASB6	0.0489987	0.560297	0.804382	10.085	9.97536	10.0043	9.9626
TMEM54	0.0534551	0.56025	0.804382	9.5516	9.61464	9.58177	9.47956
RP11-530A18.1	0.101227	0.559922	0.804208	7.43907	7.5308	7.42429	7.35937
NAPG	0.0530762	0.559752	0.804073	9.64611	9.70866	9.5445	9.70214
COMMD2	0.0496615	0.559621	0.804073	10.0534	9.94555	9.94464	9.95899
MOCS2	0.0418874	0.55947	0.803996	10.8942	11.0238	10.9378	10.8984
PI4KAP1	0.119253	0.559254	0.803905	6.4835	6.70045	6.45742	6.562
RP6-65G23.3	0.109415	0.559083	0.803733	7.20836	7.24525	7.2769	6.96669
NOXA1	0.124263	0.558842	0.803532	5.97703	6.28497	6.08547	6.05183
RP11-557J10.3	0.0594773	0.55882	0.803532	9.22084	9.34716	9.18445	9.26773
PI4KAP2	0.124586	0.558816	0.803532	6.17467	6.22763	6.03964	6.17941
RP1-28C20.1	0.122946	0.558643	0.803532	6.59075	6.62004	6.53364	6.45876
GTPBP10	0.0596719	0.558546	0.803471	9.35532	9.29188	9.26245	9.26773
ARHGAP23	0.123233	0.55802	0.802788	6.54902	6.66091	6.53364	6.45876
EGLN2	0.0892141	0.558009	0.802788	7.79233	7.89928	7.74399	7.79005
RP11-37J13.1	0.124975	0.557772	0.802649	6.26054	6.28497	6.12924	6.21858
TMEM11	0.057188	0.557749	0.802649	9.7348	9.6727	9.6581	9.63724
