## Supplemental Tables 1-14 for "CECR2 Drives Breast Cancer Metastasis by Suppressing Macrophage Inflammatory Responses" (part 2 of 3)

### Sheet: Supplemental Table 9 (continued)
Supplemental Table 9. RNA sequencing analysis of CECR2 knockout-1 (sg1-1 and sg1-2) versus control (Control-1 and Control-2) LM2 cells.
RABEP1	0.0373872	0.557554	0.802556	11.3498	11.3359	11.2933	11.3172
ZNF596	0.12386	0.557506	0.802556	6.17467	6.03337	5.99148	6.00528
GTF2F2P1	0.107997	0.557486	0.802556	7.39598	7.30739	7.35648	7.1469
RPS3AP26	0.0559187	0.557419	0.802556	10.7093	10.7105	10.774	10.5203
USP12PX	0.106771	0.557402	0.802556	7.32866	7.54106	7.35648	7.32104
METTL9	0.0396174	0.557296	0.802549	10.9395	11.0389	11.0144	10.8832
RCC2P6	0.0630656	0.55723	0.802527	9.05572	9.05715	9.01446	8.97439
RP11-467L13.7	0.122749	0.557113	0.802431	6.31414	6.10244	5.94065	6.21858
LINC01444	0.123757	0.557069	0.802431	6.70786	6.73874	6.73663	6.45876
CFAP58	0.118585	0.556857	0.802303	6.81473	6.71975	6.71145	6.63056
IQGAP3	0.041781	0.556621	0.802161	11.2404	11.2539	11.1027	11.3011
GNAL	0.125196	0.556527	0.802099	6.36521	6.13522	6.1076	6.17941
NAA60	0.0573425	0.556148	0.801833	9.57288	9.65668	9.60557	9.50955
PIGM	0.0769512	0.555632	0.801465	8.61371	8.66589	8.54015	8.58633
CTD-2574D22.3	0.117892	0.555202	0.801101	5.81673	5.7876	5.54191	5.82023
PMS2P1	0.117543	0.554562	0.800359	6.74452	7.18006	6.91079	6.83836
CCDC167	0.0734799	0.554503	0.800347	8.86139	8.73316	8.82156	8.62658
NPM1P5	0.126104	0.554383	0.800314	6.68911	6.36562	6.25019	6.5478
ASAH2B	0.0854448	0.554162	0.800314	8.30807	8.25329	8.0743	8.31373
LACTB2	0.0645859	0.553775	0.800246	9.07578	9.12204	9.07719	8.99341
WDR74	0.049252	0.553724	0.800246	9.99509	9.9342	9.91956	9.91365
RP11-389O22.4	0.113997	0.553672	0.800246	7.34011	7.24525	7.23527	7.12906
UBAP2L	0.028124	0.553448	0.800211	12.7756	12.8104	12.7265	12.8021
TTLL11	0.0956206	0.553252	0.800001	7.70778	7.66794	7.50975	7.68693
RP13-1032I1.7	0.12588	0.553071	0.799903	6.54902	6.68084	6.619	6.36218
RP11-46H11.2	0.0898035	0.553025	0.799903	7.97649	8.15149	8.06043	7.89631
C14orf169	0.0516846	0.552689	0.799626	9.8104	9.89963	9.73202	9.87196
RBM5	0.0421256	0.552529	0.799626	10.4223	10.3962	10.4182	10.319
C10orf35	0.110419	0.55242	0.799602	7.07608	7.18006	7.10192	6.96669
ZNF669	0.0853675	0.552065	0.799234	8.05344	8.13156	8.00358	8.02339
CTC-241N9.1	0.123898	0.55189	0.799054	6.04752	6.13522	6.01587	5.93071
AC000089.3	0.0609757	0.551748	0.798994	9.4063	9.30663	9.39771	9.19162
FBRS	0.0511891	0.551689	0.798982	10.2525	10.2711	10.1255	10.2915
PDXDC1	0.126813	0.551307	0.798722	6.17467	6.22763	6.15042	6.02884
CSGALNACT2	0.0404198	0.551299	0.798722	10.7586	10.7659	10.7558	10.6876
ZFPL1	0.059249	0.551065	0.798518	9.47074	9.54671	9.46866	9.43338
METTL7B	0.12608	0.551014	0.798518	5.93964	6.10244	6.01587	5.82023
PRDX2P4	0.0693136	0.550783	0.798401	9.10858	8.91399	8.92126	8.97439
MID1	0.0408622	0.550504	0.798185	10.6393	10.6563	10.5741	10.6402
PPIH	0.0645482	0.550454	0.798185	9.23873	9.04663	9.11753	9.05127
NRARP	0.12735	0.550445	0.798185	6.31414	6.28497	6.15042	6.21858
MYLK	0.0461923	0.550243	0.798185	10.6292	10.5527	10.4795	10.6075
CKS1BP6	0.121065	0.55017	0.798185	6.01294	5.99685	6.03964	5.69213
P2RX5	0.112405	0.549878	0.798185	7.29369	7.44579	7.26041	7.26548
NAA15	0.0344281	0.549614	0.797994	11.8563	11.9141	11.8042	11.8955
RBCK1	0.048686	0.549297	0.797707	10.1851	10.2003	10.1846	10.1046
OSBPL9P3	0.101003	0.549295	0.797707	7.49108	7.61083	7.43891	7.48899
MTFMT	0.0886742	0.548714	0.797081	8.23817	8.17114	8.24717	7.9855
MAGOH3P	0.0958228	0.547666	0.796143	7.96929	7.94586	7.82322	7.91158
PSMD6	0.0364025	0.547572	0.796079	11.3032	11.372	11.3465	11.2552
NT5C	0.0692186	0.54747	0.796068	8.91064	8.8669	8.85114	8.79348
RP11-307C12.11	0.121803	0.547321	0.795993	6.72633	6.71975	6.69867	6.5478
RP4-669K10.8	0.127962	0.547044	0.795823	6.68911	6.46476	6.25019	6.64381
ZNF302	0.0623823	0.547003	0.795823	9.29963	9.32993	9.25242	9.25598
ACBD7	0.110411	0.546986	0.795823	7.15703	6.9306	6.82092	7.10183
MRPL35P4	0.121722	0.546737	0.795823	6.86491	6.99375	6.79742	6.83836
RP11-336N8.4	0.0678764	0.546568	0.795716	8.92546	8.98185	8.95383	8.82305
GGH	0.0467622	0.546554	0.795716	10.3461	10.3712	10.382	10.2398
ILKAP	0.0724653	0.546074	0.795364	9.10534	9.03249	9.10197	8.88806
RP11-344P13.3	0.107515	0.545941	0.795342	7.4177	7.33147	7.28508	7.27356
PCBD2	0.09554	0.545825	0.795342	7.7251	7.75817	7.60313	7.70466
MXRA7	0.0406351	0.545629	0.795323	10.8514	10.8547	10.847	10.7778
RP5-1163L11.2	0.12811	0.54537	0.795235	6.28767	6.06852	6.06283	6.07428
ERICH1	0.0819984	0.545137	0.795097	8.28515	8.24095	8.18054	8.19475
MRPL19	0.0526904	0.545059	0.795056	9.98631	9.94366	9.91703	9.90866
YPEL3	0.101284	0.545022	0.795056	7.17005	7.40121	7.17471	7.25735
AVEN	0.0747268	0.544983	0.795056	8.53357	8.55615	8.50327	8.44446
LAMTOR3	0.0673761	0.544896	0.795038	8.96185	8.94076	8.97107	8.79891
TUBA1B	0.0252452	0.544726	0.794863	14.9794	14.988	14.964	14.9525
SERBP1P5	0.0436258	0.544705	0.794863	10.9772	11.0247	10.9101	11.0027
VCP	0.0275872	0.544555	0.79476	13.8136	13.8635	13.775	13.8459
PHAX	0.0397326	0.544553	0.79476	10.9647	10.8069	10.8174	10.8801
MSL2	0.0537791	0.544471	0.79476	9.62363	9.69975	9.57536	9.64176
AC025335.1	0.103091	0.543785	0.794292	7.63621	7.48896	7.43162	7.50944
PRDM15	0.0851734	0.543677	0.794211	8.03976	8.15149	8.01322	8.02805
CNOT6LP1	0.119973	0.543454	0.794083	7.06209	7.20652	6.9323	7.10183
NGDN	0.0640829	0.543142	0.793796	9.44531	9.38101	9.42115	9.27745
TRIM21	0.061861	0.543072	0.793767	9.46569	9.39212	9.42115	9.31381
SOWAHC	0.0555841	0.542844	0.793707	9.70941	9.56154	9.57214	9.59437
RICTOR	0.0478881	0.542702	0.793707	10.4646	10.4569	10.3076	10.5113
TPH1	0.127894	0.542351	0.793446	6.50575	5.87754	6.03964	6.17941
MYO16	0.12461	0.542169	0.793327	5.93964	5.8338	5.79881	5.75886
ARHGEF2	0.0346667	0.542075	0.793263	11.5719	11.6338	11.5166	11.6183
COA5	0.079487	0.542074	0.793263	8.33062	8.41003	8.27935	8.31373
PSMA5	0.0358111	0.54163	0.792758	11.8364	11.8771	11.8793	11.7599
GLULP4	0.127739	0.541628	0.792758	6.79754	6.39123	6.5483	6.45876
THUMPD1P1	0.128202	0.541618	0.792758	6.04752	6.25669	6.15042	5.9044
AP4S1	0.109001	0.54136	0.792582	7.35147	7.76688	7.37946	7.55601
WASH3P	0.129755	0.541352	0.792582	6.41402	6.41628	6.34132	6.27471
CDK11A	0.130388	0.541139	0.792478	6.36521	6.28497	6.28758	6.13868
SESTD1	0.0656021	0.541029	0.792424	9.0388	8.98552	8.96616	8.93311
METTL8	0.0715589	0.540943	0.792412	8.74082	8.97076	8.783	8.79891
MC1R	0.113598	0.540623	0.792237	7.04794	7.19336	6.94292	7.11097
RPS24P17	0.130351	0.540582	0.792237	6.46081	6.68084	6.56278	6.32803
DNAJC24	0.0760268	0.5405	0.792203	8.43831	8.5856	8.44787	8.43751
RTEL1-TNFRSF6B	0.123007	0.540369	0.792085	6.4835	6.73874	6.57708	6.4892
CPT2	0.0836946	0.540316	0.79208	8.10686	8.33672	8.10612	8.19061
CNOT11	0.0492758	0.540003	0.791768	9.98983	9.89963	9.89274	9.9024
OLA1	0.0462811	0.539909	0.791765	10.678	10.8627	10.7408	10.7121
SH3D21	0.108992	0.539906	0.791765	7.03365	6.96256	6.96389	6.89341
CTBP2P4	0.0951438	0.539733	0.791738	7.79233	7.94586	7.82322	7.74516
SMAP1	0.0463437	0.53965	0.791738	10.3001	10.2129	10.2393	10.1831
ISY1	0.0726547	0.539604	0.791738	8.82232	8.60969	8.6237	8.68049
FAM120A	0.0306389	0.539357	0.79148	12.7115	12.699	12.6319	12.7157
LRRC46	0.129978	0.53933	0.79148	6.20409	6.51127	6.17117	6.29278
RP11-697N18.2	0.0815656	0.539077	0.791216	8.64095	8.56604	8.48619	8.56098
LIME1	0.126233	0.538939	0.791161	6.57007	6.48825	6.45742	6.42747
PPP6C	0.0351614	0.538673	0.790844	11.5133	11.5662	11.5111	11.4981
TFG	0.0380305	0.538596	0.790804	11.2485	11.3629	11.2958	11.2414
PIN4P1	0.0807029	0.538396	0.790678	8.72394	8.59045	8.61744	8.54167
C4orf46	0.0414017	0.53834	0.790678	10.8504	10.7531	10.7379	10.7846
ELP2	0.0586707	0.538224	0.790624	9.76798	9.8401	9.76478	9.72786
HDAC5	0.0717223	0.538005	0.790523	8.76987	8.73754	8.65151	8.72106
RP11-137N23.1	0.0395137	0.537967	0.790523	10.9476	10.946	10.9453	10.8686
COL4A4	0.129816	0.537516	0.790024	6.36521	6.36562	6.23099	6.31055
MICAL1	0.0750163	0.537172	0.789812	8.55761	8.55118	8.57286	8.39504
ZNF790	0.0965274	0.536965	0.78958	7.89509	7.77553	7.6845	7.81196
RP1-228H13.5	0.109229	0.536844	0.789476	7.34011	7.56136	7.2932	7.41126
RDH14	0.0922399	0.536753	0.789415	8.18958	8.39345	8.28332	8.1226
PGBD4	0.125396	0.536617	0.789415	6.89729	6.75745	6.7613	6.68271
STRIP1	0.0530089	0.536577	0.789415	9.88223	9.90932	9.79268	9.89359
RP11-257O5.2	0.123102	0.536423	0.789308	6.88121	6.77589	6.68575	6.76894
ATIC	0.0367561	0.536208	0.789201	11.7384	11.8177	11.7481	11.7348
CROCCP1	0.131079	0.535753	0.788605	5.9006	6.16697	6.01587	5.84924
TXLNG	0.0694191	0.535737	0.788605	9.24759	9.3557	9.25242	9.2161
RP11-114H7.3	0.132146	0.535623	0.78858	6.63107	6.64065	6.35867	6.63056
ANKRD49	0.0794494	0.535609	0.78858	8.41214	8.5108	8.48962	8.28297
RPS27L	0.0551532	0.535361	0.788467	9.80041	9.76525	9.80095	9.65374
AHNAK	0.0374006	0.535208	0.788462	15.2366	15.2111	15.0673	15.2954
HNRNPUP1	0.0458623	0.53483	0.788199	10.8791	10.904	10.7656	10.9209
ACTBP12	0.101772	0.534675	0.788199	7.68137	7.74059	7.5303	7.69877
KRT8P11	0.132592	0.534217	0.78811	6.41402	6.36562	6.19149	6.34524
CAPS	0.129669	0.533786	0.78779	6.01294	5.87754	5.73432	5.93071
RP11-345P4.9	0.131275	0.533497	0.787623	6.83168	6.53384	6.59122	6.5478
RP11-477J21.2	0.132963	0.532991	0.787301	6.38988	6.46476	6.12924	6.44322
MPHOSPH10	0.0640749	0.532971	0.787301	9.75563	9.57134	9.68812	9.51448
FAM207BP	0.0914645	0.532388	0.786725	8.22618	8.20965	8.17627	8.08286
B4GALT3	0.0530937	0.532333	0.786717	9.82624	9.79691	9.7435	9.7766
PSMC1P1	0.0359252	0.532288	0.786717	11.4444	11.4107	11.3818	11.4017
ZFHX3	0.0639975	0.532233	0.786717	9.86891	9.97167	9.70731	9.99002
RP11-440L14.1	0.131129	0.531821	0.78642	6.04752	6.16697	6.1076	5.84924
CTDSPL2	0.0511944	0.531754	0.78642	10.3281	10.3386	10.2544	10.3096
MTHFD2P1	0.129381	0.531586	0.78642	5.97703	6.28497	6.06283	5.95626
CCT8P1	0.0307928	0.5314	0.78642	11.9847	12.0423	11.9818	11.9838
AC005562.1	0.128143	0.530916	0.786091	5.9006	5.91913	5.88673	5.69213
NXF1	0.0411052	0.530804	0.786072	10.7061	10.7466	10.7126	10.6604
PNPLA2	0.0578415	0.530797	0.786072	10.5179	10.5049	10.4518	10.456
RP11-3L10.3	0.0735287	0.530781	0.786072	9.65279	9.66585	9.66113	9.50459
DOCK4	0.0509847	0.530512	0.785935	10.3085	10.2392	10.1591	10.2857
HMSD	0.104159	0.530453	0.785935	7.54118	7.5714	7.52348	7.40397
FAM86JP	0.133246	0.530452	0.785935	6.70786	6.53384	6.47307	6.51887
IPO7	0.0290674	0.53032	0.785935	13.0137	13.0506	12.9911	13.0147
CFL2	0.0422669	0.530243	0.785935	10.9798	10.961	10.9539	10.9022
YPEL1	0.131321	0.530163	0.785935	5.81673	6.03337	5.76724	5.87727
TIMM8B	0.0494732	0.529857	0.7859	10.2423	10.314	10.2959	10.1591
PAIP2B	0.130196	0.529826	0.7859	6.72633	6.73874	6.59122	6.64381
RP11-528A10.2	0.111827	0.529814	0.7859	7.55099	7.5308	7.46769	7.40397
PARD6G	0.129913	0.529595	0.785848	6.70786	6.86417	6.53364	6.79251
RP11-356J5.12	0.132617	0.529471	0.785848	6.57007	6.41628	6.42545	6.34524
STXBP6	0.13149	0.529333	0.785848	6.2327	6.28497	6.06283	6.17941
DCAF13P1	0.0800297	0.529324	0.785848	8.52383	8.6474	8.49305	8.52538
LSM7	0.0606209	0.529167	0.785848	10.0635	10.0456	10.0103	9.97816
ARSB	0.0668275	0.52866	0.785396	9.3662	9.49099	9.28818	9.43338
RP11-644F5.11	0.124478	0.52852	0.785317	7.15703	7.00907	6.86665	7.06463
SLC25A40	0.071606	0.528437	0.785287	8.70687	8.92169	8.76332	8.73811
TEP1	0.079407	0.528123	0.785042	8.25006	8.23475	8.10612	8.24355
C22orf29	0.0617266	0.527851	0.785042	9.67045	9.78433	9.59451	9.73493
CTD-2349P21.1	0.0689868	0.527316	0.784358	9.07909	9.18091	9.11088	9.01451
RP11-328C8.2	0.0676998	0.527138	0.784358	9.14699	9.06064	9.07035	9.00984
STK36	0.0801409	0.526939	0.784291	8.44349	8.26551	8.25528	8.31753
KIF1B	0.0504831	0.526596	0.784023	10.3114	10.1987	10.1364	10.2732
ZBTB8A	0.0963376	0.526491	0.784023	7.8407	7.78413	7.80662	7.64466
KMT2C	0.0512386	0.526481	0.784023	10.3543	10.2994	10.1898	10.3588
CTTNBP2NL	0.048484	0.525865	0.783508	10.3114	10.3329	10.2055	10.3395
OST4	0.0545047	0.525819	0.783508	10.8905	10.9563	10.9502	10.7819
CDKN2AIPNL	0.0740142	0.525773	0.783508	9.09882	8.96332	8.97107	8.95025
RSL24D1P11	0.105359	0.525431	0.783321	7.98367	7.83465	7.88245	7.73371
RPS20P10	0.0689587	0.525324	0.783273	10.0701	9.92659	10.042	9.8091
POLDIP2	0.0368339	0.525086	0.783038	11.8251	11.9093	11.8524	11.8085
RPS3AP47	0.135464	0.524864	0.782844	6.92887	6.53384	6.25019	6.88259
ZCCHC10	0.0669335	0.524561	0.782466	9.10534	9.09847	9.11088	8.95995
ZWINT	0.0377139	0.524412	0.782318	11.8033	11.7541	11.7922	11.6886
IGHMBP2	0.0688755	0.524398	0.782318	9.21182	9.27397	9.13946	9.21205
SEPW1P	0.0985888	0.524279	0.782266	7.81672	7.9382	7.88245	7.68693
ATP5A1P2	0.0824357	0.524142	0.78221	8.95103	8.83462	8.92126	8.69802
RP11-341G5.2	0.0960345	0.523945	0.782126	8.04661	8.04177	7.99873	7.91158
NSUN6	0.0887766	0.523718	0.781945	8.31939	8.35968	8.26737	8.24355
RNF138	0.0569047	0.52358	0.781858	10.0314	10.0973	10.0466	9.96741
RP11-879F14.2	0.135427	0.523548	0.781858	6.26054	6.28497	6.21143	6.07428
FAHD2CP	0.130151	0.523457	0.78185	5.9006	5.95883	5.85845	5.75886
FANCB	0.103496	0.523394	0.78183	7.58952	7.75817	7.55055	7.61365
OCIAD2	0.0521966	0.522969	0.781564	9.83017	9.84414	9.8078	9.76423
TCP1P1	0.0426984	0.522936	0.781564	11.0096	11.117	11.032	11.0103
C17orf80	0.0541661	0.522565	0.781183	9.9668	10.0682	9.96684	9.9626
CYSRT1	0.129052	0.522377	0.781068	6.11314	5.7876	5.79881	5.87727
TNFRSF25	0.126373	0.522165	0.781026	5.61577	5.56726	5.44448	5.53565
CTC-429P9.3	0.11898	0.522094	0.781026	7.2333	7.16663	7.02485	7.1645
LRRC16A	0.0745075	0.521285	0.7803	8.89943	8.98185	8.76332	8.96719
RNF112	0.127041	0.521038	0.780004	5.77132	5.41971	5.54191	5.4895
C10orf55	0.133641	0.520853	0.779801	6.68911	6.89782	6.69867	6.64381
C11orf70	0.130456	0.520484	0.779397	6.26054	6.16697	6.06283	6.07428
TRIM4	0.0631313	0.520388	0.779326	9.28249	9.19049	9.21161	9.14351
ZRANB2	0.0472073	0.520345	0.779326	10.5516	10.4869	10.4991	10.4474
EFR3A	0.0387677	0.52032	0.779326	11.4028	11.4563	11.3712	11.4101
RAB2A	0.0424908	0.519598	0.778511	10.7729	10.8305	10.799	10.7192
RP11-613F7.1	0.0582679	0.5193	0.778287	10.3085	10.3824	10.2998	10.2751
OFD1	0.110829	0.518997	0.77797	7.42843	7.34334	7.40206	7.18187
AC005224.2	0.13434	0.518888	0.777948	6.08089	6.22763	6.01587	6.02884
QKI	0.0372057	0.518751	0.777948	11.649	11.6338	11.559	11.6477
EFNB3	0.135023	0.518608	0.777911	6.68911	6.48825	6.40913	6.5478
SLC15A4	0.0654637	0.518597	0.777911	9.35258	9.31833	9.32881	9.21205
ZNF10	0.105865	0.518367	0.777845	7.69903	7.61083	7.55055	7.57549
PILRB	0.134007	0.51822	0.777772	6.59075	6.59907	6.30579	6.64381
FAM133DP	0.130922	0.518136	0.777721	6.84841	6.55599	6.57708	6.64381
RP11-332H14.2	0.137174	0.518057	0.777675	6.54902	6.36562	6.42545	6.25633
NXPH3	0.128832	0.517773	0.777397	5.81673	5.95883	5.88673	5.61853
SH3BGRL2	0.0996597	0.517693	0.77735	7.92524	8.0977	7.91887	7.91663
IL17D	0.127124	0.517509	0.777148	5.97703	5.87754	5.94065	5.61853
AC016739.2	0.0384266	0.517455	0.77714	13.4739	13.5081	13.5016	13.4008
BMS1P1	0.13631	0.517396	0.77714	6.33997	6.44078	6.21143	6.36218
DARS2	0.0547751	0.51737	0.77714	10.1111	10.1652	10.0616	10.1057
YTHDC2	0.0514463	0.517157	0.77714	10.0263	9.99914	9.96807	9.95778
KCND1	0.132697	0.516416	0.776419	6.65073	6.55599	6.56278	6.44322
APBB2	0.0422047	0.51601	0.776163	11.4979	11.5434	11.3845	11.5662
MRE11A	0.0529014	0.515902	0.776133	10.1509	9.94743	10.0138	9.99002
AC125232.1	0.137282	0.515882	0.776133	6.70786	6.41628	6.44155	6.45876
EZH1	0.0627113	0.515649	0.775975	9.38773	9.32993	9.34021	9.25795
IER5	0.0450193	0.515587	0.775959	10.9294	10.9422	10.9656	10.8129
MTERF3	0.0754476	0.515554	0.775959	9.06244	9.17127	9.13946	8.94293
DCAF8L1	0.136841	0.515535	0.775959	5.9006	6.28497	5.94065	6.02884
RP11-333E13.2	0.0482568	0.515184	0.775864	10.5752	10.6261	10.4795	10.6221
TNFRSF1B	0.083087	0.514716	0.775369	8.25597	8.26551	8.18054	8.19475
AC096574.4	0.126496	0.514477	0.775225	7.32866	6.8811	7.1205	6.89341
SNX6P1	0.0676982	0.513987	0.774726	9.45808	9.42494	9.51464	9.22215
ALMS1	0.0642979	0.51343	0.774539	9.51296	9.71751	9.47039	9.63422
CTD-2066L21.2	0.138652	0.513301	0.77443	6.4835	6.22763	6.25019	6.19918
TFPI2	0.0477052	0.513212	0.774369	10.6549	10.7627	10.7068	10.6152
CTD-2553L13.10	0.133879	0.513123	0.774369	6.01294	5.87754	5.82917	5.82023
TRIM7	0.128161	0.512999	0.774369	6.04752	5.56726	5.54191	5.84924
PCM1	0.0399734	0.512863	0.774359	11.3201	11.372	11.2457	11.3644
RPSAP53	0.13733	0.51274	0.774248	6.04752	6.06852	6.03964	5.82023
NUDT13	0.138105	0.512708	0.774248	6.54902	6.39123	6.34132	6.37886
STAM	0.0485744	0.512547	0.774104	10.2363	10.2861	10.2464	10.18
C10orf12	0.0911088	0.512319	0.774054	8.31374	8.25329	8.08346	8.30228
CYP2E1	0.131575	0.512195	0.77394	5.93964	5.8338	5.76724	5.75886
ARL10	0.140058	0.511694	0.773332	6.26054	6.51127	6.35867	6.15925
FAM73B	0.0663836	0.511188	0.772788	9.21182	9.05366	9.0192	9.12639
VWDE	0.134664	0.510974	0.772613	6.57007	6.66091	6.63264	6.37886
TRRAP	0.0494141	0.510919	0.772604	10.897	10.8588	10.7046	10.943
ASTE1	0.107107	0.510868	0.772601	7.8407	7.77553	7.65377	7.76216
RP5-1056L3.3	0.0389425	0.510681	0.772512	12.1658	12.0835	12.1694	11.9979
RRP12	0.0518827	0.51066	0.772512	10.4249	10.3907	10.2891	10.4197
TAF1	0.0625691	0.510651	0.772512	9.48827	9.60513	9.41578	9.55338
GOSR2	0.0672681	0.510555	0.772512	9.22384	9.13864	9.13728	9.09594
CSTF3	0.0487665	0.510116	0.772126	10.6304	10.5126	10.4838	10.5638
ARMC4	0.0996321	0.51	0.772025	8.03287	8.07001	7.97426	7.94162
KRT8P37	0.130351	0.5096	0.771511	6.88121	6.9306	6.83251	6.75699
ZNF92	0.0965519	0.50958	0.771511	8.07371	8.00566	7.90338	7.99983
SHC1P2	0.0827773	0.50933	0.77138	8.56237	8.44799	8.47237	8.38423
NTN4	0.0774244	0.50917	0.771284	8.86524	8.76779	8.75765	8.72961
PTPRF	0.0451774	0.509056	0.771186	12.1912	12.2359	12.0789	12.2515
SLC35G2	0.0676677	0.50884	0.770933	9.30812	9.30957	9.26444	9.22013
RP11-857B24.3	0.0770393	0.508508	0.770503	8.97971	9.00377	8.87227	8.95995
HINT2P1	0.140888	0.508464	0.770503	6.33997	6.36562	6.30579	6.15925
ASTN2	0.138747	0.50813	0.770226	6.79754	6.62004	6.69867	6.45876
PLPP4	0.0823854	0.507664	0.769592	8.63193	8.68867	8.65762	8.50225
MASTL	0.045118	0.50755	0.769567	10.7952	10.7444	10.7543	10.6963
RP5-862P8.2	0.0977436	0.507119	0.769357	7.88744	7.99094	7.83417	7.8705
PRMT9	0.083354	0.50708	0.769357	8.464	8.52608	8.41572	8.41643
KIF20B	0.0492492	0.506787	0.769148	11.1514	11.0327	11.0031	11.084
DYNLT3	0.0728516	0.506654	0.76902	9.05572	9.10862	8.9881	9.0353
RP3-375P9.2	0.0949244	0.506064	0.768567	8.18338	8.27763	8.06507	8.21121
NPM1P21	0.104707	0.505967	0.768546	8.15833	7.9305	7.88771	8.0093
RP11-1094M14.11	0.116848	0.505626	0.76827	7.627	7.68646	7.58364	7.50266
SMPDL3B	0.140067	0.505557	0.768238	6.08089	6.03337	6.01587	5.84924
RP11-115C21.2	0.141625	0.505382	0.768046	6.54902	6.44078	6.45742	6.27471
RP4-758J18.13	0.139625	0.505261	0.76801	6.14438	5.99685	5.88673	6.00528
C1orf116	0.136604	0.50526	0.76801	6.31414	5.95883	6.15042	5.84924
RP11-33B1.1	0.116443	0.504709	0.767383	7.35147	7.31948	7.2437	7.23267
RP11-135F9.4	0.141784	0.504614	0.767383	6.59075	6.22763	6.28758	6.27471
FAM89A	0.0831441	0.50445	0.76722	8.64095	8.46924	8.49987	8.45827
NCOA7	0.0573926	0.504441	0.76722	9.86508	9.88988	9.82276	9.81977
SRRM2-AS1	0.135	0.504431	0.76722	5.97703	5.99685	5.94065	5.75886
NDUFB4	0.0568235	0.504173	0.76702	10.0228	10.0526	9.98509	9.97816
ZNF548	0.0941233	0.504069	0.767003	8.16464	8.15807	8.02755	8.11824
RP11-407N17.2	0.140215	0.504065	0.767003	6.68911	6.57773	6.42545	6.5899
EPHX4	0.0923488	0.503982	0.767003	8.31939	8.22225	8.25123	8.11824
PSMA3P	0.0790604	0.503842	0.766958	8.68086	8.77206	8.6237	8.67755
RP11-77P6.2	0.13931	0.503827	0.766958	6.01294	5.99685	5.73432	6.00528
RP11-129H15.4	0.0908989	0.503728	0.766932	8.23219	8.57585	8.26335	8.38784
RP11-458J1.1	0.139216	0.503724	0.766932	6.91318	6.66091	6.68575	6.64381
ZNF786	0.101297	0.503627	0.766932	7.95476	7.87539	7.85584	7.79005
TCF19	0.11529	0.503544	0.766932	7.627	7.40121	7.40951	7.41851
N4BP2L2-IT2	0.138299	0.503411	0.766932	5.61577	5.95883	5.66373	5.72625
C15orf41	0.091983	0.50335	0.766932	8.26772	8.27763	8.22255	8.14849
KANTR	0.140544	0.503289	0.766927	6.20409	6.10244	5.99148	6.05183
MFSD8	0.0922116	0.503148	0.766861	8.29092	8.3251	8.29516	8.14849
TNKS	0.0594393	0.502973	0.766669	10.1446	10.1732	9.95948	10.2268
ZNF114	0.105967	0.50267	0.766523	7.47052	7.63968	7.50283	7.44004
IL20RA	0.143102	0.502482	0.766362	6.08089	6.31252	6.1076	6.07428
REST	0.0598924	0.502375	0.766348	10.4797	10.4329	10.2494	10.5285
ZBED3-AS1	0.14158	0.50222	0.766288	6.59075	6.39123	6.3237	6.42747
EP400	0.0503491	0.502074	0.766266	10.778	10.6632	10.5861	10.753
MAP1A	0.14269	0.502036	0.766266	6.26054	6.06852	6.06283	6.02884
RP3-522D1.1	0.125725	0.501607	0.76584	7.07608	7.29519	7.02485	7.12906
CLK2P1	0.104603	0.501535	0.765803	7.61772	7.87539	7.74399	7.58193
NBEAL1	0.0977978	0.501258	0.765557	7.91776	7.99832	7.80662	7.93168
PARD3B	0.0933418	0.501189	0.765557	8.30807	8.21597	8.0743	8.27126
MDM4	0.0881186	0.500978	0.765557	9.19053	9.26795	8.79965	9.41589
DDX41	0.0507494	0.500953	0.765557	10.5313	10.4489	10.4474	10.4345
AFTPH	0.0563382	0.500792	0.765557	10.0981	10.0543	10.0501	9.9912
ADD2	0.117985	0.500745	0.765557	7.32866	7.31948	7.18353	7.26548
AMZ2P1	0.134337	0.500654	0.765557	7.04794	6.8811	6.94292	6.74492
TEX261	0.0378499	0.500484	0.765557	11.6567	11.5905	11.6013	11.5709
PTP4A1P2	0.135792	0.500397	0.765557	6.84841	7.05396	6.79742	6.86067
ARID4A	0.0764627	0.50036	0.765557	8.87673	8.92552	8.86175	8.7962
FAM98C	0.102629	0.499952	0.765281	7.74222	7.89136	7.76709	7.68693
TMEM237	0.057391	0.49983	0.765231	9.78631	9.8522	9.7913	9.73493
EME2	0.125371	0.499768	0.765231	6.98978	7.19336	6.91079	7.07403
RPS4XP16	0.0609222	0.499477	0.765024	10.0585	9.98822	10.0326	9.88979
ATRX	0.0504612	0.499388	0.765007	11.2308	11.1918	11.0786	11.2384
RIN3	0.0585645	0.498827	0.764545	9.97037	10.019	9.89016	9.98054
MVB12B	0.132949	0.498652	0.764352	7.10362	7.08304	6.98453	6.95648
HDAC3	0.0470935	0.498585	0.764323	11.0455	10.9712	11.012	10.9109
RP5-1074L1.4	0.144238	0.49856	0.764323	6.04752	6.19775	6.06283	5.95626
KCNAB2	0.127239	0.497676	0.763448	6.95969	7.08304	6.87783	6.96669
NCKAP1	0.0344099	0.49735	0.763022	12.0698	12.0831	12.0434	12.0407
ZNF121	0.0818373	0.497317	0.763022	9.5611	9.56154	9.21161	9.70358
SREK1IP1	0.058308	0.497026	0.762894	9.93794	9.78853	9.83891	9.77797
CTAGE1	0.132848	0.496723	0.762724	7.07608	6.89782	6.9323	6.81565
RP11-265B8.5	0.139712	0.496692	0.762724	6.78012	6.59907	6.619	6.53342
PTHLH	0.142481	0.496451	0.762603	6.76245	6.68084	6.619	6.562
SLC25A5P2	0.0552442	0.496308	0.762458	10.2124	10.256	10.2158	10.1412
RPSAP19	0.099823	0.496285	0.762458	8.07371	8.17114	8.11508	7.93666
ESRP1	0.140228	0.496186	0.762458	6.08089	5.8338	5.82917	5.84924
ANKRD26	0.0710917	0.495808	0.76206	9.27384	9.29484	9.21781	9.21407
TUBG2	0.0962763	0.495676	0.76193	7.8486	7.98353	7.88771	7.78451
LRPPRC	0.0407539	0.495501	0.76181	12.1336	12.1766	12.0902	12.1376
AP1S3	0.101625	0.495438	0.761786	7.95476	7.8834	7.65997	7.9855
RAD1	0.0473691	0.495391	0.761786	10.5385	10.6355	10.5317	10.5495
IRF5	0.144525	0.494947	0.761179	6.08089	6.16697	6.08547	5.9044
RP11-325P15.1	0.111614	0.494933	0.761179	7.73369	7.54106	7.53708	7.54945
RP11-235E17.6	0.144747	0.49489	0.761179	5.77132	6.19775	5.82917	5.95626
RP11-454K7.2	0.145687	0.494803	0.761179	6.38988	6.19775	6.25019	6.09622
RPL23A	0.0415999	0.494803	0.761179	11.4667	11.5821	11.4603	11.5064
AC007389.1	0.113224	0.494691	0.761179	7.58952	7.85109	7.69057	7.54945
ZKSCAN4	0.116004	0.494621	0.761179	7.86427	7.62051	7.56388	7.71051
RP11-384B12.3	0.0638187	0.494573	0.761179	9.52028	9.62644	9.44598	9.57402
SNRPD3	0.0411518	0.494387	0.761132	11.2674	11.2592	11.2432	11.2012
ZNF253	0.107743	0.49409	0.760897	7.7507	7.63013	7.6845	7.50944
ADIPOR1P2	0.108436	0.493847	0.760768	7.61772	7.81801	7.59666	7.65077
TFB2M	0.072019	0.493499	0.76061	9.13748	9.1583	9.07491	9.08046
SMIM19	0.109945	0.49326	0.760358	7.74222	7.81801	7.78417	7.56903
LYSMD1	0.126282	0.493163	0.760323	7.25779	7.44579	7.16583	7.3054
TIGD6	0.123585	0.492399	0.75955	7.40688	7.34334	7.32521	7.19902
RP11-334E6.2	0.140801	0.492193	0.759453	6.08089	6.06852	5.85845	6.00528
GSTCD	0.0666221	0.491852	0.759034	9.25932	9.3557	9.23012	9.25795
CCND3	0.0407673	0.490938	0.758405	11.5284	11.5069	11.5006	11.4526
LINC01521	0.146873	0.490797	0.75826	6.2327	6.33939	6.15042	6.15925
PTCD2	0.0755393	0.490717	0.758211	8.97615	9.00377	8.92632	8.90575
ZNF845	0.0949332	0.490584	0.758144	8.57184	8.5108	8.28332	8.59572
GTF2A1	0.0471431	0.490534	0.758144	11.3943	11.4915	11.3285	11.4599
JAK1	0.0420539	0.490417	0.758043	11.55	11.5851	11.4694	11.5792
CEP89	0.0686276	0.490353	0.758018	9.46821	9.68629	9.43539	9.58814
RP5-1065J22.8	0.141873	0.489831	0.757441	6.11314	6.03337	5.88673	5.9811
KLHL21	0.0498719	0.48974	0.757441	10.8543	10.8407	10.7451	10.8485
ING3	0.0887166	0.489705	0.757441	8.41214	8.60491	8.46192	8.39504
TUSC3	0.0513645	0.489673	0.757441	10.4481	10.5477	10.4735	10.4214
2020-09-08	0.0462942	0.489249	0.757126	10.5623	10.6483	10.5725	10.5479
MAP6	0.143807	0.489203	0.757126	6.01294	6.22763	5.91411	6.05183
NUDT17	0.143457	0.489061	0.756982	6.98978	6.64065	6.63264	6.75699
ZNF880	0.11991	0.48905	0.756982	7.42843	7.61083	7.31728	7.50266
LIN7B	0.145404	0.488873	0.756982	6.31414	6.53384	6.3237	6.31055
RPS24P8	0.050825	0.488736	0.756982	11.2038	11.1687	11.1579	11.1119
MAD2L1	0.0503114	0.488642	0.756971	11.1514	11.163	11.1807	11.0287
C11orf84	0.05975	0.488459	0.756792	10.2079	10.2377	10.2148	10.11
RP11-566F5.1	0.126951	0.488193	0.756601	7.2456	7.24525	7.03474	7.22433
HNRNPLP1	0.0936873	0.487929	0.756341	8.76163	8.47974	8.60485	8.46513
ZBTB48	0.100525	0.487497	0.755745	8.1134	8.00566	7.94432	7.99507
GMPSP1	0.0819879	0.487438	0.755728	9.01822	9.0676	8.94887	8.97439
CNTN1	0.148292	0.48716	0.755387	6.43765	6.16697	6.21143	6.15925
TMEM192	0.0595353	0.487106	0.755387	10.0534	9.88792	9.9409	9.88853
ARMC1	0.0558019	0.486817	0.755209	10.3323	10.3228	10.3066	10.2368
AC005014.5	0.0602959	0.48677	0.755209	9.80442	9.75238	9.68217	9.7573
DENND4B	0.0569565	0.486251	0.754774	10.1256	10.1175	10.0373	10.0947
MYO5A	0.057839	0.486221	0.754774	10.5385	10.5576	10.3893	10.5835
CPT1B	0.142684	0.486174	0.754774	5.61577	6.10244	5.82917	5.69213
SLC7A6OS	0.0622995	0.486112	0.754774	9.61453	9.66814	9.57696	9.58502
FUNDC2P2	0.143399	0.485927	0.754641	6.68911	6.97825	6.65949	6.75699
TSN	0.0396407	0.485745	0.754625	11.4179	11.4662	11.405	11.3999
SMIM11P1	0.145937	0.485657	0.754592	6.81473	6.71975	6.67269	6.5899
N4BP2L2	0.0567524	0.485387	0.754246	9.84773	9.81145	9.75772	9.79294
EBAG9	0.0875804	0.485296	0.75418	8.73662	8.4745	8.56638	8.49222
RP11-463O12.5	0.145418	0.484604	0.75377	5.85972	6.19775	5.76724	6.02884
ZNF16	0.105093	0.484491	0.753668	8.1134	7.86734	7.97426	7.82279
RARS2	0.0797265	0.484413	0.753622	9.09227	9.05015	9.05889	8.9257
PALM2	0.128922	0.484301	0.753595	7.39598	7.48896	7.31728	7.32104
RP11-466H18.1	0.0387606	0.484205	0.75352	12.8512	12.8822	12.9082	12.7422
MPP3	0.109521	0.484148	0.753506	7.60838	7.74059	7.66614	7.49584
XRN1	0.0633485	0.484147	0.753506	9.61909	9.69752	9.53957	9.65225
MT-TT	0.146019	0.484113	0.753506	6.14438	6.25669	5.96642	6.13868
SLC4A3	0.13828	0.484045	0.753506	6.72633	6.81195	6.57708	6.74492
TRAPPC6B	0.0621927	0.483527	0.753131	9.78631	9.64048	9.66113	9.64926
EAF2	0.140273	0.483499	0.753131	6.01294	5.91913	5.76724	5.87727
RP11-96J19.1	0.117463	0.48323	0.752816	7.69023	7.59125	7.62868	7.4329
SLC25A38P1	0.0902026	0.483188	0.752816	8.49921	8.45333	8.43723	8.34384
NR2C2AP	0.0681846	0.483097	0.752758	9.53241	9.56645	9.51799	9.44549
FAM53A	0.144799	0.482944	0.752679	6.59075	6.8296	6.63264	6.5478
CKAP4	0.0344721	0.482934	0.752679	12.1977	12.1277	12.1069	12.15
C12orf60	0.149147	0.482752	0.752591	6.46081	6.33939	6.25019	6.25633
SECISBP2L	0.0590649	0.482545	0.752417	9.93612	10.0118	9.88499	9.94687
ATP1B3P1	0.0551052	0.482487	0.752401	10.3142	10.3155	10.2684	10.2517
DDX39A	0.0412309	0.482326	0.752297	11.5589	11.5278	11.5086	11.4961
BTF3L4P2	0.0956309	0.482309	0.752297	8.69392	8.62867	8.70557	8.41643
LIN37	0.135781	0.482073	0.752185	7.17005	6.9306	6.82092	7.04563
ENTPD4	0.0623735	0.481964	0.752103	9.43242	9.3357	9.34588	9.31002
GART	0.0428133	0.481937	0.752103	11.1584	11.1662	11.0988	11.1398
SNHG25	0.149362	0.481843	0.752103	6.43765	5.95883	6.17117	6.00528
FBXO21	0.0551443	0.48155	0.751895	10.5057	10.5075	10.3856	10.5146
CA5BP1	0.122624	0.4813	0.751609	7.64536	7.33147	7.46769	7.3054
ZDBF2	0.080488	0.480863	0.751201	8.65438	8.83869	8.64845	8.69802
MTRF1	0.107149	0.480851	0.751201	7.69023	7.87539	7.71457	7.67498
HIST1H1E	0.138892	0.480586	0.750916	5.9006	6.16697	5.96642	5.79014
ZNF528	0.0820135	0.480473	0.750813	8.69825	8.75058	8.65151	8.64176
CLIC6	0.0866875	0.480415	0.750796	8.76163	8.52608	8.5566	8.57687
KMT2B	0.0542909	0.480373	0.750796	10.5301	10.5539	10.4518	10.5236
CTD-2313J17.5	0.146794	0.480159	0.750767	6.20409	6.10244	6.01587	6.00528
RBBP6	0.0574409	0.480112	0.750767	10.4079	10.2484	10.2168	10.3302
RP1-197B17.5	0.145431	0.479842	0.750642	6.14438	5.87754	5.99148	5.75886
RP3-452M16.1	0.0721922	0.47963	0.750459	9.54443	9.62409	9.38309	9.6312
MED19	0.0804536	0.479475	0.750364	9.21483	9.11869	9.20331	8.96719
2020-09-07	0.040281	0.479338	0.750364	11.9217	11.9304	11.912	11.8588
WDR27	0.116268	0.478953	0.749931	7.38499	7.38984	7.3093	7.28159
ACTR8	0.0523402	0.478592	0.74965	10.3867	10.3126	10.2861	10.3105
POLR2KP1	0.117981	0.478488	0.749635	7.52136	7.63968	7.44616	7.50944
ARF1P2	0.0917778	0.478457	0.749635	8.77398	8.66129	8.70557	8.55136
MIER3	0.0572865	0.478336	0.749547	10.0021	10.0526	9.96439	9.97697
BTF3L4P1	0.137876	0.477738	0.748979	7.20836	7.03916	7.1205	6.87168
GLB1L	0.125424	0.477718	0.748979	7.36274	7.36679	7.25208	7.25735
BAIAP2-AS1	0.113051	0.477541	0.748894	7.66348	7.73171	7.57709	7.61991
PSMD2	0.0313161	0.477411	0.748764	13.4158	13.4433	13.383	13.4129
DPH3P1	0.142817	0.477046	0.748271	6.86491	6.9306	6.83251	6.70797
VCPKMT	0.116951	0.476997	0.748271	7.68137	7.63968	7.69057	7.41126
DPH7	0.058993	0.476678	0.748002	9.79841	9.83807	9.75205	9.76974
RAD50	0.0528907	0.476589	0.748002	10.457	10.5539	10.3966	10.5089
AC133644.3	0.0968169	0.476565	0.748002	8.152	8.31338	8.18904	8.10066
ATRN	0.0482079	0.476309	0.747925	10.5082	10.4556	10.4173	10.4526
RP11-25K19.1	0.140933	0.476301	0.747925	7.06209	6.847	6.86665	6.80413
DUSP11	0.0714038	0.476074	0.747705	9.15956	9.25583	9.15677	9.12208
WDR53	0.0925123	0.47603	0.747705	8.50911	8.53114	8.42293	8.44099
UBE2WP1	0.146254	0.475804	0.74743	6.83168	6.81195	6.67269	6.70797
USP46-AS1	0.151301	0.475558	0.747117	6.63107	6.8296	6.59122	6.57603
MAN1A2	0.0607568	0.47531	0.746875	10.4026	10.4316	10.2743	10.4336
IMPDH1P4	0.146314	0.475307	0.746875	6.88121	6.9306	6.63264	6.89341
NUP50	0.0411723	0.475188	0.746831	11.3729	11.3594	11.3069	11.3428
COMMD4	0.0587159	0.475145	0.746831	10.0618	9.94743	9.97539	9.9211
FBXW8	0.0635892	0.47496	0.746695	9.74733	9.71751	9.62898	9.71076
AP4E1	0.0695487	0.47488	0.746649	9.53241	9.51659	9.43007	9.48124
BRD7P2	0.0623497	0.474779	0.746633	9.88223	9.73287	9.78159	9.71648
ZNF543	0.122778	0.474575	0.746535	7.57039	7.78413	7.43891	7.68097
RP11-388M20.7	0.119215	0.474295	0.74617	7.7841	7.63968	7.50975	7.69286
RP11-180M15.7	0.14827	0.474245	0.74617	5.85972	5.87754	5.79881	5.69213
UNK	0.0656994	0.474193	0.74617	9.5611	9.59556	9.55432	9.4745
FGD5-AS1	0.0349335	0.473689	0.745661	12.1867	12.1487	12.1119	12.1537
PRKRIR	0.050378	0.473672	0.745661	10.8763	10.9251	10.8831	10.8169
UCK1	0.0587841	0.4733	0.745345	10.0981	10.0456	10.0809	9.94566
RAD52	0.102171	0.473032	0.745071	7.97649	8.02021	7.91373	7.90142
ZWILCH	0.0507775	0.472947	0.745012	10.6627	10.6261	10.5964	10.5921
RPL35AP32	0.118191	0.472827	0.744896	7.74222	8.25329	7.85045	7.9564
RP11-1007O24.3	0.148369	0.472447	0.744447	6.31414	6.19775	6.06283	6.13868
IGSF9B	0.152145	0.472215	0.744303	6.83168	6.53384	6.48851	6.6036
ALKBH4	0.0992424	0.471896	0.743948	8.20188	8.13156	8.13284	8.01871
ADAT2	0.116049	0.471524	0.743584	7.7507	7.82636	7.59666	7.76216
FAM126A	0.0474015	0.471468	0.74357	11.1498	11.1638	11.1083	11.1103
SCAMP5	0.0611539	0.471365	0.74351	9.86124	9.79273	9.71899	9.81444
PGGT1BP2	0.146412	0.47117	0.743397	6.91318	6.75745	6.64614	6.76894
AP003068.23	0.144078	0.471106	0.743369	7.1306	6.8811	6.95345	6.80413
ZNF791	0.068418	0.47109	0.743369	9.70513	9.69528	9.52466	9.73352
C14orf119	0.0538557	0.470816	0.74306	10.8446	10.8796	10.8635	10.7509
F8A1	0.0871953	0.470755	0.743038	8.79835	8.78901	8.79689	8.61431
TACO1	0.0672457	0.470695	0.743038	9.52999	9.63114	9.52965	9.50128
PSMC3IP	0.0671532	0.470223	0.742495	9.52028	9.44641	9.38493	9.45237
CMTM8	0.143929	0.470202	0.742495	6.76245	6.847	6.619	6.75699
GSPT2	0.0653121	0.469615	0.741904	9.83213	9.75454	9.72189	9.73774
NT5DC2	0.0467394	0.46929	0.741612	11.0268	11.0711	11.0001	11.005
QARS	0.0415808	0.468985	0.74128	12.0031	12.0054	11.9234	12.0005
TMEM128	0.103249	0.468809	0.741075	8.17716	8.27763	8.2431	8.01401
COPG1	0.0437546	0.468679	0.740994	11.8863	11.9064	11.7856	11.9161
RP3-352A20.1	0.146988	0.468618	0.740994	5.97703	6.13522	6.06283	5.72625
MRPL33	0.0788878	0.468518	0.740911	10.0517	10.0456	10.1034	9.81977
EIF1AX	0.0599327	0.468498	0.740911	10.3638	10.2515	10.2554	10.2428
CTD-2186M15.3	0.15318	0.46836	0.74081	6.26054	6.28497	6.21143	6.02884
STK33	0.117072	0.468221	0.740738	7.60838	7.73171	7.59017	7.54287
RBMX2P5	0.118049	0.468193	0.740738	7.80051	7.72278	7.67229	7.63234
KCTD11	0.0884085	0.467695	0.740275	8.68523	8.70663	8.64538	8.57687
CTA-242H14.1	0.0704291	0.467512	0.740059	9.48578	9.3557	9.34021	9.36757
TMEM30B	0.154813	0.467474	0.740059	6.46081	6.39123	6.28758	6.29278
LINC01116	0.0857954	0.467472	0.740059	9.0422	8.97446	8.91108	8.93557
ZNF232	0.107196	0.467369	0.740059	8.05344	8.02744	8.00841	7.8705
RP11-215G15.4	0.145666	0.467332	0.740059	6.84841	6.94668	6.68575	6.84956
GLTSCR1L	0.073901	0.467236	0.740059	9.72216	9.58592	9.48928	9.67006
WDR82P2	0.0975647	0.466966	0.739935	8.26772	8.42098	8.2017	8.30611
GNG5P2	0.0649407	0.466942	0.739935	9.59617	9.66356	9.55268	9.58032
TTC4P1	0.0938713	0.466876	0.739935	8.63645	8.44263	8.48275	8.42349
TCEAL4	0.0524179	0.466702	0.739888	11.0888	11.0291	11.0355	10.9773
CAMKK1	0.132433	0.466608	0.739813	7.37391	7.1255	7.12969	7.15573
FBXW11	0.0473967	0.466596	0.739813	11.0961	11.0806	10.979	11.1005
TESK1	0.0871573	0.466585	0.739813	8.80237	8.80576	8.73474	8.70959
MAGOH	0.0761448	0.466501	0.739813	9.19664	9.30957	9.21781	9.14138
ZNF418	0.13195	0.466402	0.739813	7.20836	7.24525	7.16583	7.06463
TMSB10P1	0.0624073	0.466174	0.739586	10.1866	10.3514	10.2383	10.18
RP11-114H7.1	0.0500534	0.465538	0.738892	11.5084	11.5133	11.548	11.3671
ZBTB10	0.0828616	0.465535	0.738892	8.98325	9.1485	8.93638	9.0353
SPTBN5	0.140669	0.465145	0.738798	6.65073	6.847	6.65949	6.65692
PLPP6	0.145144	0.465097	0.738798	7.04794	7.06858	7.02485	6.81565
NDUFAF2	0.0802931	0.464972	0.738774	9.14066	9.10186	9.09076	8.99341
PPA1	0.0634027	0.463982	0.737571	10.3665	10.289	10.356	10.1686
TUBAP2	0.0361881	0.463958	0.737571	13.4982	13.4472	13.4481	13.4248
PABPC1P1	0.111846	0.463928	0.737571	8.03976	7.9305	7.78417	7.97587
SMC3	0.0469203	0.463775	0.737571	11.6694	11.6552	11.5606	11.6678
GEMIN8P4	0.153108	0.463707	0.737571	5.85972	6.25669	5.96642	5.9044
RPS5	0.0371835	0.46352	0.737571	13.0102	12.989	13.0055	12.9176
ITPA	0.0712064	0.463513	0.737571	9.76182	9.8662	9.79407	9.69201
RNF34	0.0511499	0.463411	0.737571	10.4896	10.5465	10.4787	10.456
EZH2P1	0.107588	0.463202	0.737571	8.01199	8.05596	7.89817	7.97103
IMPDH1	0.0754383	0.463182	0.737571	9.52272	9.45438	9.50286	9.32134
LRIF1	0.0678151	0.463025	0.737571	9.74941	9.63815	9.66113	9.59437
TBRG1	0.0509317	0.462938	0.737542	10.3773	10.5113	10.4011	10.3905
RPL37AP8	0.075651	0.462892	0.737542	10.0801	9.88988	10.015	9.80239
AC016724.6	0.155977	0.462782	0.737441	6.28767	6.33939	6.12924	6.19918
EIF4A2P1	0.101928	0.462549	0.737144	8.60912	8.57095	8.56963	8.40934
INAFM1	0.147368	0.462303	0.7369	7.01919	6.99375	6.74903	6.98688
TNPO1P2	0.0903368	0.462277	0.7369	8.60451	8.521	8.44787	8.5089
HMGN4	0.0524884	0.462252	0.7369	11.0052	11.101	11.1011	10.894
RP11-436P7.1	0.153567	0.462235	0.7369	6.01294	6.48825	6.28758	5.9044
EIF5A2P1	0.14991	0.462038	0.7369	6.83168	6.8296	6.68575	6.70797
GTF3C2	0.0577569	0.461896	0.736872	10.4209	10.3314	10.3372	10.3029
TMEM254	0.094015	0.461677	0.736718	8.49423	8.6001	8.42293	8.49222
ARF4P3	0.110743	0.461533	0.736637	8.07371	8.11811	7.92911	8.05115
LINS1	0.0951881	0.460927	0.736103	8.49921	8.50567	8.48275	8.34011
ZNF549	0.0893308	0.460788	0.736	8.65883	8.69768	8.54675	8.6357
PTGES3P3	0.101643	0.460648	0.736	8.68086	8.88671	8.79689	8.56736
DIS3	0.0480852	0.460594	0.736	11.3789	11.4025	11.3403	11.3447
WWOX	0.121511	0.460483	0.736	7.53131	7.77553	7.62868	7.46823
ZNF527	0.107748	0.460362	0.735889	8.0804	8.05596	8.01801	7.91663
RAD51AP1P1	0.121892	0.460249	0.735849	7.7841	7.49954	7.5705	7.50944
RP11-15P13.1	0.156504	0.46004	0.735812	6.41402	6.71975	6.48851	6.37886
SETSIP	0.104631	0.459606	0.735417	8.31939	8.59045	8.42293	8.29072
LINC00638	0.156682	0.459478	0.73536	6.72633	6.53384	6.44155	6.53342
TLK1P1	0.0928628	0.459453	0.73536	8.65883	8.71109	8.49987	8.68636
C4orf36	0.143472	0.459451	0.73536	6.94437	7.18006	6.91079	6.96669
PATL2	0.156098	0.45903	0.73509	6.11314	6.16697	6.03964	5.95626
MGAT5	0.0472586	0.459003	0.73509	10.944	10.9749	10.8648	10.9581
RP11-866E20.1	0.12224	0.458923	0.73509	7.79233	7.60108	7.5705	7.60736
LHFPL4	0.131612	0.458857	0.73509	7.59898	7.5308	7.36418	7.51619
LAMTOR3P2	0.15757	0.458306	0.734598	6.33997	6.46476	6.34132	6.19918
RPS10P3	0.0987477	0.458217	0.734598	8.35832	8.38228	8.25932	8.29459
C1orf131	0.113886	0.457816	0.734186	7.8486	7.92276	7.74399	7.81738
CSNK2A3	0.0562719	0.457601	0.733989	10.2815	10.3879	10.2312	10.3265
AK3	0.0640131	0.457485	0.733877	9.63041	9.67724	9.60714	9.57717
MTSS1	0.151562	0.457348	0.733731	6.79754	6.9306	6.65949	6.79251
ATP6V1H	0.0572963	0.457146	0.733483	10.1759	10.1374	10.1353	10.0659
ACACA	0.151411	0.457099	0.733481	5.93964	5.99685	5.82917	5.82023
NAA50	0.0441931	0.457053	0.733481	12.0294	12.0481	11.9568	12.0304
FER	0.0621831	0.456631	0.733102	10.4223	10.5176	10.2724	10.5317
SDHAF4	0.139192	0.456465	0.732984	7.28183	7.08304	7.07355	7.05516
MRPL20	0.0670929	0.456205	0.732641	9.97747	9.94743	9.98509	9.80104
TFAP2A-AS1	0.15345	0.456088	0.732528	5.93964	5.95883	5.66373	5.93071
CBX1P1	0.117009	0.456075	0.732528	7.80051	7.8834	7.76709	7.70466
CDCA7L	0.0372999	0.455889	0.73239	12.0161	11.9431	11.9394	11.9463
PTCD1	0.128644	0.45554	0.732316	7.65445	7.45671	7.48185	7.40397
NUSAP1	0.0418942	0.455412	0.732184	12.0388	12.0715	12.03	11.9961
NIP7P2	0.145809	0.455353	0.732164	7.15703	7.1255	7.04455	6.96669
RP11-329J18.4	0.123256	0.455214	0.732053	7.80051	7.52046	7.60956	7.50266
ORC6	0.0646662	0.455195	0.732053	9.67483	9.73505	9.68515	9.59903
EWSR1	0.0389904	0.454994	0.731885	12.099	12.1532	12.0781	12.0963
GDAP1	0.110733	0.454852	0.731805	8.11991	8.17114	8.19749	7.86528
MALSU1	0.0751926	0.454666	0.73158	9.44787	9.44107	9.40858	9.33257
EIF2B1	0.0507584	0.454534	0.731498	10.6236	10.6401	10.6301	10.5317
NEDD1	0.0646304	0.454256	0.731292	10.1256	10.2499	10.2117	10.0319
CMSS1	0.0692742	0.454241	0.731292	10.462	10.5176	10.5033	10.3311
TYW5	0.104377	0.454211	0.731292	8.23817	8.11134	8.11508	8.04656
TMA16P2	0.127567	0.453928	0.730986	7.81672	7.67723	7.51663	7.73371
CACYBPP2	0.056224	0.453856	0.730946	10.8933	10.8366	10.8563	10.76
CEP72	0.0963873	0.453794	0.73092	8.40685	8.38787	8.37543	8.23955
RP5-984P4.1	0.133824	0.453733	0.730902	7.74222	7.33147	7.55055	7.29751
NARSP2	0.156171	0.453656	0.730902	6.97482	6.62004	6.72411	6.6036
ZNF586	0.125527	0.453298	0.730493	7.51134	7.77553	7.50975	7.55601
FBXO48	0.12914	0.453022	0.730421	7.53131	7.40121	7.35648	7.35179
C19orf43	0.0621754	0.452688	0.730031	11.2587	11.1767	11.2141	11.0944
STX18-AS1	0.15663	0.452676	0.730031	6.08089	5.95883	5.79881	5.95626
UBP1	0.0401424	0.452435	0.729993	11.6512	11.6695	11.6193	11.6213
ZBTB11-AS1	0.149119	0.452376	0.729974	7.03365	7.09735	6.91079	6.94618
B3GNT5	0.0772765	0.451939	0.729491	9.37431	9.34144	9.28229	9.28326
ZBED4	0.0600531	0.451711	0.729198	10.1666	10.1748	10.0719	10.1497
AC046143.3	0.15323	0.45167	0.729198	6.2327	5.95883	5.99148	5.9044
NIPA2P4	0.159376	0.451586	0.729198	6.76245	6.41628	6.45742	6.45876
USP3	0.0786339	0.451163	0.728911	9.37701	9.59316	9.30574	9.5079
CAPN10-AS1	0.160695	0.451144	0.728911	6.38988	6.31252	6.28758	6.13868
MUSK	0.160776	0.451081	0.728911	6.84841	6.36562	6.37574	6.562
LINC01089	0.160853	0.450948	0.728911	6.04752	5.91913	5.96642	5.79014
MYH9	0.0476234	0.450927	0.728911	15.2705	15.2769	15.1159	15.3265
CLPTM1L	0.0746229	0.450808	0.728911	9.72427	9.89769	9.73489	9.74196
MED6	0.0769644	0.450674	0.728788	9.26805	9.39488	9.32116	9.19162
PLEKHM1P	0.112389	0.450255	0.728185	7.7251	7.85924	7.67229	7.72216
ANKRD36B	0.15924	0.449786	0.727548	6.11314	6.03337	5.91411	5.95626
ANXA2P2	0.0382703	0.449579	0.727313	15.129	15.184	15.1712	15.0627
HNRNPLP2	0.0379975	0.449547	0.727313	11.9988	12.0045	11.9447	11.982
INE1	0.155788	0.449248	0.727076	6.26054	6.06852	5.85845	6.13868
NDUFAF6	0.0919386	0.449217	0.727076	8.83415	8.81407	8.7746	8.69512
CCND3P1	0.125876	0.448617	0.726408	7.94008	7.75817	7.72641	7.73944
UTP6	0.0664465	0.448516	0.726394	9.93429	9.89963	9.91449	9.78616
PYROXD1	0.1408	0.448511	0.726394	7.15703	7.15306	6.97425	7.09263
PGAM4	0.160271	0.448412	0.726394	6.26054	6.19775	5.91411	6.21858
RPL17	0.122006	0.448392	0.726394	7.80864	7.8834	7.7498	7.71635
MLLT3	0.0789225	0.448222	0.726314	9.0824	9.24054	9.05658	9.11776
CTB-147N14.6	0.161554	0.44767	0.725784	6.50575	6.28497	6.25019	6.23762
DTNBP1	0.0751518	0.447549	0.72572	9.25053	9.26493	9.19914	9.1709
KIAA1551	0.0707175	0.447516	0.72572	9.60078	9.5115	9.39407	9.57875
CTC-534B23.1	0.11971	0.447121	0.725483	7.91024	7.9382	7.86654	7.75652
MAP3K3	0.0565605	0.44699	0.725483	10.5576	10.3628	10.3884	10.4284
PTK7	0.0453459	0.446858	0.725434	11.3949	11.5044	11.3591	11.4496
WDR62	0.0551809	0.446673	0.725208	10.9816	11.0282	10.8798	11.0166
AC002467.7	0.160861	0.4465	0.725149	6.84841	6.59907	6.59122	6.562
PCYT1A	0.0462867	0.446286	0.724952	10.9736	10.9693	10.9303	10.9209
FBXO38	0.064379	0.445876	0.72441	10.2109	10.0403	10.0031	10.1241
SMIM4	0.101797	0.445871	0.72441	8.46909	8.57585	8.49987	8.34384
DTX2P1	0.15422	0.445632	0.724335	6.68911	6.86417	6.53364	6.75699
SNRPD2P1	0.0672297	0.445467	0.724216	10.6225	10.5832	10.6447	10.417
WDR36	0.0511824	0.445455	0.724216	11.1043	11.1352	10.9959	11.1371
ITCH	0.0539669	0.445315	0.724216	11.3498	11.4005	11.2697	11.3703
RP11-792A8.4	0.159747	0.445073	0.724095	6.76245	7.00907	6.78549	6.68271
RAB40B	0.128827	0.4446	0.723549	7.57039	7.48896	7.50283	7.32879
CTSV	0.13874	0.444462	0.723473	7.17005	7.33147	7.18353	7.08336
AIMP1P2	0.162686	0.444443	0.723473	6.50575	6.48825	6.30579	6.3953
AADAT	0.11676	0.444316	0.723459	7.97649	7.89928	7.924	7.73371
GREB1L	0.120983	0.444278	0.723459	7.90269	7.83465	7.69661	7.81196
ZNF670	0.120755	0.444259	0.723459	8.14564	7.95348	7.82322	8.04196
COMMD5	0.0802899	0.444137	0.723392	9.75149	9.69752	9.74778	9.53407
RSRP1	0.115076	0.443824	0.722955	7.59898	7.47829	7.59017	7.31324
PRDM1	0.110734	0.443434	0.722543	8.03287	8.12485	8.00358	7.94656
RP11-543B16.2	0.108592	0.443376	0.722523	8.82627	8.87088	8.88012	8.58318
ZNF445	0.0731261	0.443302	0.722477	10.0003	10.0064	9.77741	10.0681
EZH2	0.0501059	0.443252	0.722471	11.0379	11.0397	10.9977	10.9803
RP11-592H6.3	0.100548	0.443119	0.722402	8.40154	8.36537	8.23081	8.34756
NHLRC1	0.163428	0.443111	0.722402	6.59075	6.66091	6.619	6.29278
HIVEP1	0.0780794	0.442976	0.722337	9.76388	9.79063	9.56568	9.8211
RCAN1	0.0631281	0.442966	0.722337	9.98631	10.042	9.99593	9.90741
SLC25A3	0.0328461	0.442754	0.722179	13.6778	13.6962	13.6918	13.6152
ANKAR	0.163673	0.442685	0.722141	6.2327	6.46476	6.26905	6.15925
RP6-159A1.2	0.112805	0.442459	0.721899	8.21408	8.13156	8.15906	7.97103
MYBBP1A	0.0618507	0.442458	0.721899	11.2196	11.159	11.0419	11.2068
TRIM16L	0.080314	0.44243	0.721899	9.33884	9.27096	9.18656	9.26383
NT5C3A	0.0922047	0.442365	0.721899	9.21182	9.1485	9.20954	8.95753
EIF4A1P7	0.0855151	0.442355	0.721899	8.88433	8.96704	8.8591	8.82836
UGGT2	0.0860328	0.442042	0.721761	8.76576	8.7549	8.75481	8.60504
HOXD1	0.161369	0.442026	0.721761	6.88121	6.66091	6.68575	6.562
MRPL13	0.0610453	0.441216	0.721064	10.254	10.1603	10.1877	10.1068
NFATC4	0.159106	0.441131	0.721018	5.77132	5.87754	5.66373	5.72625
DUSP10	0.0657663	0.440956	0.720807	10.0382	9.81558	9.87067	9.86425
SS18L1	0.0743547	0.440826	0.720668	9.20879	9.20317	9.16961	9.10252
JMJD6	0.0728696	0.44074	0.720602	9.48328	9.47018	9.46172	9.34926
RANBP17	0.131598	0.440647	0.720525	7.57999	7.80962	7.635	7.51619
SPEN	0.0534006	0.440457	0.720288	11.0888	11.1336	10.9589	11.1504
ATP2A1	0.156026	0.44036	0.720288	5.77132	5.8338	5.44448	5.82023
MIR503HG	0.154064	0.440306	0.720288	6.68911	6.8811	6.844	6.45876
ZC3H6	0.163837	0.440275	0.720288	6.08089	6.16697	5.88673	6.07428
SNRPGP15	0.14168	0.440216	0.720288	7.2456	7.30739	7.201	7.10183
DENND4C	0.0734421	0.439841	0.720288	9.43242	9.44641	9.28622	9.44722
ZBTB40	0.0646972	0.439486	0.720115	9.88412	9.85421	9.71608	9.89232
PHKA2	0.114856	0.438819	0.719246	7.93268	7.75817	7.76135	7.73944
KRT10	0.0800483	0.438658	0.719129	9.57757	9.49099	9.54614	9.36028
PCDHGB3	0.160553	0.438152	0.718651	5.93964	5.99685	5.85845	5.79014
ZNF696	0.120847	0.438095	0.718651	7.8486	7.9382	7.76135	7.80105
CSNK1G3	0.0564435	0.437367	0.717831	10.5045	10.5037	10.3975	10.4965
NDUFB9	0.0691845	0.437027	0.717496	9.74108	9.80524	9.74778	9.66118
CLPP	0.0786722	0.436297	0.716744	10.4909	10.4674	10.4404	10.3561
CALM2P1	0.112914	0.436034	0.716536	8.56711	8.3251	8.44079	8.23554
RPS13	0.0565996	0.435835	0.716283	11.1411	11.2139	11.1829	11.0561
TXNDC12	0.0555165	0.435831	0.716283	10.4391	10.5037	10.4271	10.4065
ATP2B1	0.0448315	0.435611	0.716139	11.9491	11.9242	11.8347	11.9463
ARID3A	0.131083	0.435536	0.716088	7.56072	7.66794	7.43891	7.54945
SLC25A45	0.162866	0.435407	0.71599	6.74452	6.62004	6.5483	6.53342
RP11-549B18.1	0.162776	0.43533	0.71599	6.91318	6.70045	6.63264	6.68271
P2RY1	0.159555	0.435213	0.71599	6.08089	6.28497	5.85845	6.15925
HSBP1P1	0.155678	0.434553	0.715217	6.91318	6.89782	6.69867	6.83836
HGSNAT	0.055939	0.434448	0.715117	10.4236	10.3934	10.3201	10.386
ARL2BP	0.0647961	0.43436	0.715047	10.165	10.2454	10.2003	10.0804
HGH1	0.0762452	0.433957	0.714632	9.62589	9.59075	9.523	9.54376
KIF4B	0.0587663	0.43381	0.714587	10.3733	10.3642	10.2564	10.3625
HSPBAP1	0.111211	0.433676	0.714441	8.20188	8.07699	8.00358	8.07387
FBXL18	0.10149	0.43335	0.714233	8.91807	8.8669	8.79135	8.79348
ST6GALNAC3	0.167297	0.432905	0.713692	6.20409	6.41628	6.19149	6.13868
ODF2L	0.0773038	0.432559	0.713344	9.59386	9.51659	9.46693	9.4963
AMD1P3	0.167503	0.432418	0.713185	6.31414	6.31252	6.12924	6.19918
RPL36AL	0.0438604	0.432409	0.713185	12.1584	12.1882	12.1897	12.0664
BCL2L12	0.0777433	0.431765	0.712555	9.52028	9.44107	9.44246	9.36939
RBM43	0.147441	0.431694	0.712511	7.14388	7.09735	7.04455	6.94618
TOR1A	0.0543442	0.431629	0.712478	10.5504	10.5808	10.5555	10.4671
XYLT2	0.0863634	0.431516	0.712366	9.31375	9.37542	9.18866	9.32697
MRPL37P1	0.166184	0.431417	0.712351	6.17467	6.19775	6.03964	6.02884
MICALCL	0.167685	0.431415	0.712351	6.28767	6.39123	6.19149	6.17941
KLF3P1	0.167819	0.431279	0.712272	6.2327	6.41628	6.12924	6.21858
SHOX2	0.0922582	0.431242	0.712272	8.82232	8.59529	8.68778	8.56736
SRP14	0.0536998	0.431071	0.712077	11.1816	11.117	11.1648	11.0241
RP3-514P16.1	0.0850967	0.430733	0.711668	9.0824	9.011	8.91872	9.01218
PCED1B	0.1655	0.430525	0.711473	6.70786	6.81195	6.63264	6.57603
NR3C2	0.0976785	0.430475	0.711464	8.41214	8.521	8.31856	8.43402
TMEM242	0.113169	0.429983	0.710948	8.03287	7.92276	7.924	7.83353
SLFNL1-AS1	0.155602	0.429874	0.710841	6.08089	5.91913	5.62559	6.00528
RABGGTB	0.0636847	0.429803	0.710798	10.2628	10.2176	10.2044	10.1518
MSTO2P	0.16819	0.429781	0.710798	6.43765	6.41628	6.25019	6.31055
AGGF1P4	0.166484	0.429614	0.710635	6.2327	5.99685	5.85845	6.07428
WDFY3-AS2	0.146948	0.429493	0.710578	7.37391	7.18006	7.16583	7.12906
MTMR14	0.0658443	0.429358	0.710434	10.1973	10.3008	10.1244	10.2418
SLC25A21	0.164187	0.42929	0.710396	5.9006	6.22763	5.94065	5.9044
RAB28	0.0931831	0.429252	0.710396	8.67209	8.75921	8.63303	8.62352
TRMT12	0.160817	0.429189	0.710396	7.00457	6.79405	6.64614	6.86067
AC144652.1	0.164724	0.429163	0.710396	6.68911	6.59907	6.48851	6.51887
BTF3L4	0.0608172	0.428688	0.709993	10.2452	10.1892	10.1408	10.1738
AKAP5	0.145608	0.428609	0.709937	7.37391	7.24525	7.08307	7.27356
SOAT1	0.0437835	0.4285	0.70989	11.9732	12.0349	11.9403	11.9796
FOXD2-AS1	0.164866	0.428337	0.709791	6.76245	6.89782	6.57708	6.76894
TEX41	0.167875	0.427471	0.70869	6.61108	6.66091	6.5483	6.4115
SDCCAG3P1	0.165492	0.427283	0.708609	6.67007	6.62004	6.40913	6.5899
SREK1	0.0600933	0.427132	0.708609	10.9763	10.8457	10.81	10.8946
PLXNB1	0.129647	0.427121	0.708609	7.29369	7.38984	7.13882	7.34417
PTBP2	0.0983605	0.427075	0.708609	8.59525	8.38228	8.33395	8.47195
RNU6-2	0.165913	0.427018	0.708609	6.17467	6.16697	6.06283	5.95626
GANC	0.0974225	0.426895	0.708582	8.52383	8.55118	8.4689	8.42349
RP11-255H23.2	0.164888	0.426576	0.708275	5.97703	6.39123	5.99148	6.07428
AC012493.1	0.121329	0.426533	0.708275	7.94008	7.8834	7.7498	7.84949
RP11-815J4.5	0.162324	0.426521	0.708275	7.01919	6.71975	6.78549	6.68271
SRD5A1	0.0609122	0.426432	0.708275	10.1897	10.1603	10.1255	10.1046
RP11-95M15.2	0.130843	0.426252	0.708226	7.94744	7.80118	7.74399	7.76216
TSEN54	0.0884674	0.426174	0.708226	8.745	8.88671	8.73762	8.73245
TMEM63B	0.067796	0.425871	0.707921	10.0751	10.0118	9.92209	10.0308
SKA2P1	0.105451	0.425324	0.707235	8.51894	8.65668	8.44079	8.53192
RP11-172F4.2	0.090277	0.425254	0.707235	8.76576	8.8669	8.783	8.67755
GSG2	0.0748763	0.425241	0.707235	9.81636	9.83604	9.64744	9.84871
RP5-996D20.3	0.143625	0.425106	0.707169	7.54118	7.38984	7.37185	7.29751
NAPB	0.0960873	0.425046	0.707169	8.61828	8.57585	8.60801	8.40221
AC018463.4	0.147915	0.424573	0.706687	7.46011	7.40121	7.28508	7.29751
ALG5	0.0720586	0.424543	0.706687	10.1143	10.099	10.1408	9.9211
ACTBP9	0.170499	0.424346	0.706573	6.38988	6.51127	6.30579	6.27471
RP5-890O3.9	0.161628	0.423931	0.705956	6.04752	5.91913	5.76724	5.87727
RP11-123M21.2	0.142004	0.423805	0.705821	7.53131	7.40121	7.39457	7.28159
TRMT112	0.0675902	0.423705	0.705729	10.5787	10.4985	10.5933	10.3395
NECAP1	0.0753104	0.423642	0.705699	9.54921	9.52165	9.52466	9.39818
KCTD2	0.0628789	0.42362	0.705699	10.1111	10.256	10.1222	10.1241
WDR82P1	0.0825746	0.423572	0.705699	9.28822	9.27996	9.1351	9.26968
RPP25	0.0687955	0.423082	0.705286	9.92697	9.92277	9.90685	9.80507
MTPAP	0.0688585	0.422852	0.705035	10.0981	10.0279	10.0268	9.9626
RP1L1	0.169847	0.422667	0.705035	6.36521	6.48825	6.08547	6.45876
RP11-709P2.1	0.167458	0.42263	0.705035	6.83168	6.57773	6.56278	6.562
EML5	0.130863	0.422452	0.705035	7.60838	7.76688	7.56388	7.58193
RP11-390P2.4	0.170302	0.422415	0.705035	6.31414	6.25669	6.30579	5.9044
CWC22	0.0752767	0.42236	0.705035	9.7158	9.53924	9.61028	9.50294
PCBP4	0.0805413	0.422164	0.704943	9.21182	9.06412	9.10421	9.02379
MRPL51	0.0499931	0.422078	0.704874	11.4121	11.4786	11.449	11.3401
ARHGEF10L	0.155643	0.421843	0.704556	6.89729	6.99375	6.74903	6.88259
NIFK-AS1	0.150256	0.42183	0.704556	7.2456	7.25791	7.17471	7.05516
CRACR2A	0.0905986	0.42142	0.704072	9.11828	9.1287	8.94638	9.11776
MEF2BNBP1	0.170266	0.421261	0.703956	6.2327	6.33939	6.15042	6.09622
C11orf30	0.0619022	0.420983	0.70364	10.1111	10.1732	10.0558	10.1068
ZNF137P	0.168971	0.420941	0.70364	6.79754	6.46476	6.37574	6.6036
FNDC4	0.171027	0.420837	0.703559	6.36521	6.33939	6.26905	6.15925
BRIX1	0.0676386	0.420739	0.703528	10.5504	10.654	10.5749	10.494
RGS3	0.063656	0.420361	0.702971	10.5045	10.5378	10.4378	10.4772
LINC01589	0.169597	0.42023	0.702957	6.50575	6.28497	6.23099	6.21858
GOLT1B	0.0602455	0.42014	0.7029	10.6438	10.7379	10.6523	10.6098
AC005539.2	0.171879	0.420002	0.7029	6.28767	6.31252	6.21143	6.07428
IPO4	0.166226	0.41998	0.7029	6.14438	5.91913	5.91411	5.84924
ACTG1P14	0.0963891	0.419744	0.702831	9.36077	9.40039	9.17599	9.38206
RP13-143G15.4	0.1576	0.419702	0.702831	6.89729	6.71975	6.73663	6.64381
THAP5	0.0766557	0.419672	0.702831	9.54921	9.58108	9.49098	9.48963
CRNDE	0.122453	0.419301	0.702831	8.13283	8.28365	8.23492	7.93666
MAGEE1	0.151226	0.419014	0.7025	7.28183	7.24525	7.06395	7.18187
RP11-274B21.2	0.164237	0.41891	0.7024	6.79754	6.71975	6.59122	6.65692
KMT2E-AS1	0.172281	0.418893	0.7024	6.38988	6.53384	6.40913	6.19918
SORD	0.0726803	0.418769	0.702312	9.63941	9.62173	9.58497	9.53407
DR1	0.0459786	0.418651	0.702263	11.6928	11.6769	11.6459	11.6316
FOXO3B	0.171587	0.418445	0.701992	6.50575	6.62004	6.34132	6.47408
HS1BP3	0.0846893	0.418298	0.701821	9.15643	9.11869	9.05658	9.0558
RP11-252A24.2	0.164098	0.418112	0.701583	5.9006	5.7385	5.73432	5.61853
ARID4B	0.0657388	0.417968	0.70156	10.1728	10.0803	9.99112	10.1316
TMEM18	0.0675223	0.417531	0.701277	10.2185	10.1074	10.1782	10.0123
ZNF8	0.108637	0.416761	0.700058	8.61828	8.45333	8.2431	8.60504
DSC2	0.120656	0.41598	0.699191	8.08706	7.92276	7.83417	7.9564
CHMP4BP1	0.0792339	0.4158	0.699036	9.90291	9.84414	9.90174	9.68034
CLSPN	0.065016	0.415561	0.698857	10.4709	10.4126	10.3085	10.4431
ZNF563	0.15702	0.414671	0.697732	7.03365	7.09735	6.95345	6.90414
RNFT1	0.124819	0.414643	0.697732	7.80864	8.08392	7.86654	7.80651
KRTCAP2	0.155703	0.414469	0.69754	6.79754	7.08304	6.82092	6.82705
PGBD2	0.122886	0.414422	0.697535	7.8486	7.78413	7.66614	7.75085
MKNK1	0.0859011	0.414042	0.696996	9.0857	9.11199	9.00732	9.0284
GALNT14	0.108733	0.413984	0.696996	8.43311	8.45865	8.33012	8.35127
BLOC1S1	0.141733	0.413876	0.696996	7.53131	7.33147	7.3093	7.31324
PAQR4	0.0711204	0.413674	0.696796	9.94521	10.001	9.91956	9.88599
RNF170	0.0961402	0.413606	0.696796	8.79432	8.76351	8.71438	8.66275
CIRH1A	0.0913728	0.413384	0.696752	8.89567	9.0814	8.89826	8.90575
FAM102A	0.0868256	0.413163	0.696528	9.03197	9.10525	8.93387	9.0353
PHKG2	0.0977117	0.413124	0.696528	8.59525	8.55118	8.51005	8.45827
RP11-181C21.4	0.0772709	0.413105	0.696528	9.58922	9.49357	9.43539	9.4963
ANP32BP1	0.0560994	0.41297	0.696499	11.4335	11.3301	11.3446	11.3082
RP11-144C15.2	0.0583405	0.412731	0.69617	11.1284	11.1128	11.1319	10.9886
2020-09-06	0.0737205	0.412693	0.69617	9.49572	9.55908	9.50286	9.40883
TMCC1-AS1	0.167651	0.412648	0.69617	6.83168	6.77589	6.57708	6.73273
YWHABP1	0.174807	0.412094	0.69554	6.26054	6.36562	6.21143	6.09622
CCP110	0.0650056	0.412009	0.69554	10.0899	10.1275	10.0103	10.0782
C3orf70	0.1459	0.411945	0.695512	7.8407	7.62051	7.43162	7.73371
RP11-472E5.3	0.168626	0.411707	0.695332	6.74452	6.81195	6.48851	6.75699
AP5S1	0.0879696	0.411693	0.695332	9.35805	9.31833	9.28818	9.2161
WDR5B	0.130634	0.411212	0.694794	7.68137	7.74059	7.56388	7.62613
ATP6V0E1	0.0511946	0.411197	0.694794	12.0669	12.0997	12.1218	11.9356
CYCSP55	0.136785	0.411168	0.694794	7.74222	7.71379	7.5705	7.63234
DTD2	0.128227	0.410841	0.694498	7.91024	8.12485	7.88771	7.91158
HAND1	0.164271	0.410603	0.694283	5.72308	6.03337	5.73432	5.72625
RP11-320L11.2	0.175584	0.410433	0.694143	6.50575	6.22763	5.94065	6.42747
NACA2	0.054736	0.410423	0.694143	11.512	11.5133	11.4896	11.425
PQLC1	0.0994402	0.410293	0.694129	8.88053	8.95958	8.85114	8.7962
ORMDL1	0.0679402	0.410193	0.694035	9.96322	10.1473	10.0268	9.95415
TPPP	0.173484	0.410159	0.694035	6.11314	6.03337	5.94065	5.9044
SF3A3	0.0553104	0.410151	0.694035	11.0673	10.9813	10.9826	10.9569
EDC3	0.0568026	0.410007	0.693942	10.6516	10.6758	10.5829	10.6312
ANKRD36	0.175882	0.409736	0.693631	6.08089	6.31252	6.08547	6.02884
RP11-452L6.5	0.175695	0.409631	0.693529	6.57007	6.57773	6.25019	6.51887
HECW1	0.164981	0.409625	0.693529	6.78012	6.847	6.60519	6.74492
NUAK1	0.0679747	0.409301	0.693117	10.8388	10.7116	10.5853	10.8216
HAUS4	0.124897	0.40929	0.693117	7.83275	7.90715	7.84505	7.66897
RP11-159G9.5	0.156822	0.409068	0.692871	7.15703	7.19336	7.09253	6.97683
RP11-79P5.10	0.101539	0.408849	0.692798	8.60451	8.60491	8.55987	8.45483
VOPP1	0.0673554	0.408809	0.692798	10.0568	10.0508	10.0055	9.96861
RPS28	0.0885394	0.408735	0.692752	9.20879	9.03249	9.09076	8.98393
RP11-313J2.1	0.144512	0.408652	0.692752	7.50125	7.49954	7.37185	7.3669
KXD1	0.0517157	0.408201	0.692188	10.9781	10.9813	10.9687	10.887
USP4	0.0631485	0.408083	0.692093	10.3406	10.3656	10.2604	10.3199
AC099850.1	0.176178	0.407984	0.692074	6.61108	6.44078	6.35867	6.37886
DEGS1	0.0469387	0.4079	0.692005	11.7009	11.7396	11.724	11.6209
CCDC153	0.173937	0.407665	0.691679	5.9006	6.03337	5.76724	5.87727
RP11-620J15.3	0.175537	0.407221	0.691	6.17467	6.10244	5.96642	6.00528
MMP19	0.152291	0.407121	0.690905	7.28183	7.20652	7.15688	7.06463
ZNF234	0.114209	0.407057	0.690871	8.28515	8.21597	8.11508	8.17391
CTD-2553L13.9	0.17574	0.406806	0.690518	5.93964	6.10244	5.79881	5.95626
IL18BP	0.163021	0.406695	0.690404	7.04794	6.73874	6.80922	6.73273
MFNG	0.176238	0.406244	0.689912	6.11314	5.91913	5.85845	5.9044
ASB3	0.170288	0.406223	0.689912	5.93964	5.95883	5.79881	5.79014
FAM212B	0.166176	0.406065	0.689912	7.00457	6.75745	6.91079	6.562
CCNB2	0.0538459	0.405964	0.689903	10.8677	10.903	10.8733	10.7901
NOTCH1	0.129114	0.405951	0.689903	9.89354	9.98639	9.78715	9.80642
KIF4A	0.0602483	0.40584	0.689903	10.7441	10.7083	10.6764	10.6559
AC004967.7	0.177222	0.405778	0.689884	6.33997	6.62004	6.39256	6.25633
TVP23C	0.173983	0.40574	0.689884	6.65073	6.73874	6.51879	6.562
PPP1R3D	0.116737	0.405699	0.689884	8.24413	8.20965	8.10162	8.13129
ASB13	0.0843842	0.405696	0.689884	9.23576	9.10186	9.10421	9.07601
ALAS1	0.0539779	0.405679	0.689884	10.923	11.0529	10.9717	10.8984
ZNF334	0.177569	0.405374	0.689568	6.38988	6.28497	6.28758	6.07428
FAM214B	0.0750024	0.405138	0.689239	9.59848	9.52922	9.49439	9.48795
PRKAR2A-AS1	0.177074	0.405059	0.68918	6.46081	6.66091	6.3237	6.47408
AP3M1	0.0506194	0.404999	0.689152	11.3593	11.4831	11.3237	11.418
CENPI	0.0779469	0.404627	0.688889	9.82229	9.90351	9.7029	9.86425
TPX2	0.0392629	0.404567	0.688868	13.5331	13.5532	13.4943	13.5128
ADGRE5	0.0472031	0.40452	0.688868	12.439	12.5284	12.3797	12.4914
RRP1	0.078741	0.404167	0.688625	9.70941	9.61701	9.62433	9.54858
PDIK1L	0.107815	0.403681	0.687871	8.58125	8.521	8.43723	8.4617
SLC25A13	0.0715509	0.403678	0.687871	9.91591	9.82993	9.79544	9.81177
SLC25A15	0.0989972	0.403329	0.687419	8.82232	8.87088	8.71145	8.78804
RP11-253M7.1	0.169355	0.403194	0.687263	5.85972	6.13522	5.79881	5.87727
G6PC3	0.0646221	0.402995	0.686998	10.7851	10.7401	10.6883	10.7078
COL27A1	0.0992751	0.402834	0.686871	8.71115	8.69768	8.6788	8.54167
KIN	0.117362	0.402725	0.686759	8.51403	8.1841	8.25528	8.24355
ACTL6A	0.0487265	0.402711	0.686759	11.2725	11.3416	11.2667	11.2508
CTC-487M23.5	0.172819	0.402626	0.686759	5.85972	5.99685	5.73432	5.82023
RP11-110I1.12	0.158674	0.402478	0.686633	7.19571	7.18006	6.99473	7.09263
RP3-481A17.1	0.177253	0.402394	0.686633	6.74452	6.41628	6.39256	6.47408
RP11-73M18.7	0.135779	0.402326	0.686597	7.94744	7.87539	7.66614	7.89119
C5orf15	0.0545063	0.40199	0.686097	11.1091	11.1385	11.1111	11.027
EGFL7	0.153512	0.401855	0.686088	8.84199	8.7419	8.75481	8.46513
LINC00094	0.0807992	0.401826	0.686088	9.38773	9.36418	9.30961	9.28518
RP11-20L24.1	0.161458	0.401793	0.686088	7.2333	7.1255	7.04455	7.02634
RHBDF1P1	0.154254	0.401737	0.686088	7.19571	7.09735	7.10192	6.9358
MFAP3L	0.103585	0.401695	0.686088	8.77398	8.73754	8.54675	8.75495
GEMIN5	0.0595799	0.401443	0.685978	10.6213	10.6132	10.5126	10.6014
SEPT7P8	0.0950392	0.401325	0.685849	9.01822	8.91399	8.8931	8.85982
ATXN2L	0.0594922	0.40129	0.685849	11.4179	11.3853	11.2548	11.4241
SLC25A11	0.0588147	0.401066	0.685767	10.7284	10.767	10.6869	10.6912
RP11-330C7.3	0.179026	0.401032	0.685767	6.28767	6.36562	6.08547	6.23762
CIAPIN1	0.0731601	0.400928	0.685689	9.98101	9.89574	9.88629	9.84741
CARM1	0.0706497	0.40016	0.684894	10.9851	11.0397	10.8889	10.9915
RP11-305B6.1	0.0559388	0.399764	0.68429	11.0497	11.0282	11.0161	10.9497
CTC-329H14.1	0.0415562	0.399622	0.684195	12.3762	12.414	12.3432	12.3636
RP11-521B24.3	0.175303	0.399434	0.684096	6.97482	6.64065	6.69867	6.61716
ESYT3	0.178823	0.399387	0.684089	6.01294	6.25669	5.94065	6.02884
FUCA2	0.0504432	0.399232	0.684044	11.1035	11.1565	11.1027	11.0566
AC092106.1	0.0801058	0.399204	0.684044	9.48827	9.61937	9.45824	9.49463
ETAA1	0.0945069	0.399088	0.683947	8.87673	8.75058	8.66976	8.78258
C12orf73	0.129931	0.3988	0.683675	7.81672	7.85924	7.7323	7.71051
LIPT2	0.179611	0.398731	0.683645	6.04752	6.33939	6.17117	5.9044
SEPT7P7	0.0810123	0.398627	0.683601	9.56582	9.50128	9.48244	9.42815
EIF4EBP2P2	0.18002	0.398609	0.683601	6.59075	6.44078	6.28758	6.4115
AC004386.4	0.0710682	0.397979	0.683008	9.95425	9.9361	9.89917	9.85131
DDX10P2	0.0967211	0.397878	0.682991	9.01476	8.85488	8.80241	8.88552
TMEM8A	0.073908	0.397827	0.682991	10.0314	10.0768	10.0043	9.95778
ADIRF-AS1	0.170849	0.397646	0.68288	6.72633	6.75745	6.57708	6.63056
GALT	0.104602	0.397112	0.682268	8.69392	8.49017	8.52015	8.47874
RP4-718P11.1	0.174498	0.397068	0.682268	5.81673	6.10244	5.79881	5.82023
SLC25A33	0.141276	0.397029	0.682268	7.75912	7.87539	7.55055	7.80651
SLX4	0.0976633	0.396782	0.682064	8.96185	9.10186	8.84045	9.03071
MPHOSPH8	0.0650905	0.396615	0.681924	10.2642	10.1391	10.0967	10.1821
PARGP1	0.17991	0.396527	0.681848	6.2327	6.51127	6.30579	6.15925
RFC3P1	0.155461	0.396382	0.681746	7.29369	7.20652	7.06395	7.1645
METTL17	0.0797485	0.396363	0.681746	9.72216	9.5689	9.62277	9.51777
RP11-433O3.1	0.179374	0.396102	0.681561	6.28767	6.10244	6.08547	5.9811
YOD1	0.0777216	0.395889	0.681342	9.69006	9.74374	9.57857	9.70069
MMP25-AS1	0.178178	0.395874	0.681342	6.67007	6.51127	6.37574	6.50413
CDC20P1	0.0542684	0.395689	0.681295	11.4521	11.4189	11.3702	11.3923
AF131215.9	0.181037	0.39473	0.679973	6.43765	6.41628	6.37574	6.15925
ZNF606	0.125082	0.394132	0.679428	7.87204	7.95348	7.84505	7.75652
ATG3	0.058462	0.393861	0.67907	10.5313	10.544	10.4769	10.4823
GMNN	0.0599693	0.393496	0.678928	10.6813	10.5844	10.6308	10.5163
SSRP1	0.0379315	0.393377	0.678928	13.5961	13.6193	13.5677	13.5713
BAG5	0.056669	0.39336	0.678928	10.923	10.9479	10.847	10.9097
MRRFP1	0.131258	0.393127	0.678729	8.08706	8.24095	8.03702	8.04196
RPL34P31	0.180867	0.392798	0.678458	6.67007	6.55599	6.53364	6.36218
SF3B2	0.0392725	0.392717	0.678392	12.7697	12.7118	12.6836	12.7196
ZNF616	0.128361	0.392442	0.67799	8.01199	7.99832	7.89295	7.88088
CS	0.0477863	0.392315	0.677846	11.5266	11.5748	11.4789	11.5269
CAMKK2	0.0677031	0.3919	0.677424	9.94158	9.94178	9.86673	9.88472
PRKCSH	0.0528041	0.391879	0.677424	12.8386	12.7995	12.7249	12.8054
CCDC57	0.0994511	0.391684	0.677198	8.61828	8.73316	8.58253	8.59259
RPLP0P6	0.0358801	0.391578	0.677121	14.7877	14.8217	14.7781	14.7591
RPL7L1P8	0.163453	0.391441	0.677	7.35147	7.40121	7.10192	7.32879
DKK3	0.172258	0.391016	0.676487	7.00457	6.99375	6.844	6.83836
MAP2K4	0.0809944	0.39078	0.676152	9.8973	10.0064	9.80643	9.93466
RP1-273G13.2	0.108455	0.390537	0.675982	9.00084	8.79322	8.8931	8.68928
RPL23AP53	0.183281	0.390491	0.675982	6.52759	6.41628	6.3237	6.27471
CENPV	0.0987097	0.390362	0.675947	8.90317	8.81407	8.80516	8.72392
EPT1	0.0622468	0.390257	0.675873	10.9221	10.9223	10.7796	10.935
RBM22	0.0560114	0.389939	0.675657	10.6704	10.6927	10.6492	10.6029
TM9SF3	0.0452326	0.389937	0.675657	12.4061	12.3976	12.3242	12.3878
RP11-90E9.1	0.169614	0.389824	0.675607	7.32866	6.8296	7.00485	6.89341
YES1	0.0585324	0.389601	0.675377	11.0472	11.03	10.979	10.9815
DNAJC1	0.0816248	0.38956	0.675377	9.62363	9.46756	9.46172	9.47619
RP11-126K1.2	0.181119	0.389062	0.675026	6.20409	6.25669	6.08547	6.02884
RP11-767L7.1	0.155553	0.389004	0.674998	7.29369	7.45671	7.26041	7.21595
ARFGEF1	0.0676927	0.388778	0.674829	10.2289	10.2269	10.1569	10.1654
RP11-778D9.4	0.0556391	0.388682	0.674736	12.8526	12.7801	12.8394	12.6769
RP11-391L3.3	0.179782	0.388382	0.674584	6.11314	6.22763	5.82917	6.13868
AGMAT	0.145891	0.388236	0.674406	7.86427	7.70474	7.48185	7.79556
OTUB1	0.0601538	0.388164	0.674406	10.7018	10.7314	10.6697	10.644
MBD6	0.0757967	0.387985	0.674192	10.0399	10.0578	9.88887	10.0547
RMND5B	0.0857706	0.387764	0.673918	9.53963	9.38657	9.3269	9.43511
ZNF280C	0.124726	0.387707	0.673918	8.13925	8.25941	8.03702	8.12695
PDGFB	0.161896	0.387265	0.673366	7.07608	7.1255	6.844	7.07403
LPIN2	0.0606336	0.387191	0.673366	10.5741	10.6261	10.4915	10.5874
SGK494	0.176142	0.386935	0.67318	6.81473	6.75745	6.50375	6.75699
C4orf26	0.172255	0.386493	0.672706	6.17467	5.8338	5.82917	5.84924
ZNF197	0.100382	0.386448	0.672703	8.79835	8.97446	8.79135	8.79348
RP11-185E8.2	0.182073	0.386341	0.67259	6.11314	6.16697	6.01587	5.93071
RP11-480N24.4	0.182712	0.385932	0.672174	6.74452	6.64065	6.53364	6.51887
PNPT1P1	0.0888266	0.385636	0.67188	9.18131	9.22509	9.11753	9.11776
PPP1R8	0.0652002	0.385598	0.67188	10.4481	10.4099	10.4253	10.302
MICU3	0.160596	0.385338	0.671583	7.1306	7.13935	6.96389	7.03602
MOB4	0.0763191	0.385225	0.67146	9.69006	9.73069	9.66113	9.60983
RP3-461F17.2	0.181562	0.385106	0.671327	6.41402	6.13522	6.19149	6.00528
RP3-437C15.1	0.107291	0.384917	0.671146	8.61371	8.56604	8.4689	8.5089
RB1CC1	0.0697378	0.384706	0.671082	10.2049	10.216	10.1	10.1831
ALDH1A3	0.0792921	0.384659	0.671082	9.69869	9.74591	9.63977	9.64627
SNX6	0.0739605	0.384438	0.671082	10.357	10.399	10.4262	10.1717
RPL5P23	0.0541133	0.384389	0.671082	11.3546	11.3265	11.3498	11.2205
CEACAM19	0.175804	0.384007	0.670667	6.50575	6.73874	6.5483	6.44322
PRELID3BP1	0.174776	0.383692	0.670264	7.10362	6.94668	6.78549	6.94618
SRFBP1	0.0886592	0.383592	0.670264	9.27095	9.40862	9.27438	9.23418
RPS3AP6	0.0566578	0.383585	0.670264	12.542	12.4805	12.5626	12.3369
CHST14	0.0753897	0.383387	0.670249	9.70727	9.74591	9.61498	9.69055
NARS2	0.100477	0.383118	0.669895	8.77807	8.87088	8.79689	8.65977
PDCD5P1	0.0860677	0.382303	0.668872	9.92697	9.81969	9.8798	9.69201
HNRNPH3P1	0.182672	0.382266	0.668872	6.63107	6.8296	6.47307	6.65692
AK2	0.0564304	0.38226	0.668872	11.1451	11.1418	11.1423	11.0299
UNC13A	0.180515	0.382233	0.668872	7.03365	7.03916	6.80922	6.90414
WDR61	0.0765567	0.38222	0.668872	9.76182	9.76097	9.7435	9.62816
ELL2P1	0.094805	0.38211	0.668872	9.28822	9.21574	9.07491	9.24016
API5P1	0.066893	0.382064	0.668872	10.3015	10.2377	10.2179	10.1903
PCBP1-AS1	0.154316	0.381776	0.668616	7.29369	7.29519	7.13882	7.19048
COPZ2	0.182532	0.381745	0.668616	6.67007	6.8811	6.68575	6.53342
HDAC10	0.177456	0.381725	0.668616	5.81673	6.06852	5.76724	5.79014
FAM200A	0.126625	0.381514	0.668566	8.17716	8.15149	8.08346	8.0093
UCK2	0.0562312	0.381328	0.668552	11.3675	11.3922	11.2548	11.3883
CHFR	0.090412	0.381247	0.668503	9.29678	9.31833	9.24233	9.19778
AC090498.1	0.183078	0.381232	0.668503	6.94437	6.94668	6.91079	6.6036
ZNF782	0.160475	0.381037	0.668503	7.2333	7.27045	7.07355	7.1469
AC005102.1	0.119837	0.380949	0.668425	8.50911	8.43185	8.37171	8.34011
FBXO2	0.186229	0.380752	0.668153	6.28767	6.44078	6.26905	6.15925
LRP3	0.170959	0.380747	0.668153	7.35147	7.46755	7.2437	7.24095
FCF1P8	0.166261	0.38063	0.668088	7.17005	7.06858	6.96389	6.98688
CTD-2299I21.1	0.181278	0.380498	0.668003	6.72633	6.75745	6.57708	6.5899
AC073046.25	0.179728	0.379003	0.666266	6.08089	6.19775	5.94065	5.9811
ENOSF1	0.105694	0.378801	0.665989	8.50911	8.69318	8.53019	8.48212
RP11-266I3.1	0.185341	0.378429	0.665708	6.54902	6.53384	6.40913	6.36218
TSHZ1	0.13559	0.378376	0.665708	7.89509	8.00566	7.85584	7.79556
ATP9B	0.105657	0.378253	0.665686	8.91436	8.76351	8.7491	8.72961
RNASEK	0.186847	0.378217	0.665686	6.52759	6.55599	6.3237	6.42747
RP11-69I13.1	0.176938	0.378136	0.665628	6.89729	6.9306	6.7613	6.75699
RPN2	0.0402327	0.378126	0.665628	13.4386	13.4196	13.4245	13.352
PABPC1P4	0.0497247	0.378054	0.665628	12.0277	12.0719	11.9604	12.0384
MMACHC	0.103671	0.377948	0.665594	9.07909	8.84681	8.82427	8.91076
RPUSD2	0.11904	0.377558	0.665277	8.50417	8.4745	8.49305	8.24754
SLC5A6	0.0694441	0.377522	0.665277	10.1927	10.2284	10.0933	10.1883
RP5-1126H10.2	0.182589	0.377349	0.665131	6.01294	6.41628	6.08547	6.00528
MED15	0.0703426	0.377163	0.664952	11.0847	11.1703	11.0413	11.0723
MRS2	0.0762549	0.377095	0.664906	9.78631	9.79063	9.78853	9.63573
PRPF40A	0.0530175	0.376999	0.66481	11.8374	11.7072	11.7051	11.7362
BRWD1	0.076626	0.37698	0.66481	9.88412	9.88792	9.71899	9.89611
GINM1	0.0837399	0.376322	0.663838	9.78834	9.6099	9.62277	9.6175
PWP1	0.0528703	0.376291	0.663838	11.1763	11.1903	11.16	11.1005
FABP5	0.176648	0.37625	0.663838	7.14388	7.03916	7.03474	6.81565
OSTF1	0.0995958	0.376111	0.663762	9.00433	9.0182	8.93889	8.8906
AP000593.5	0.185923	0.376077	0.663762	6.31414	6.06852	6.01587	6.02884
TGIF1	0.0713255	0.375899	0.663731	9.88601	9.8662	9.80917	9.80642
PLXNA3	0.0837882	0.375719	0.663514	9.55635	9.46756	9.41218	9.45409
2020-09-15	0.054961	0.375272	0.663095	12.1545	12.1115	12.1485	12.0035
NEIL2	0.112539	0.375225	0.663095	8.58125	8.6001	8.45139	8.51221
RNF32	0.182496	0.374946	0.662816	6.78012	7.1115	6.88891	6.66988
UBE2J2	0.0841639	0.374834	0.662757	9.99684	9.9361	9.90174	9.86425
FOXP2	0.152233	0.374782	0.662757	7.44963	7.55125	7.34094	7.38926
LINC00674	0.185057	0.374719	0.662757	6.50575	6.77589	6.47307	6.50413
CH507-42P11.8	0.157531	0.374668	0.662757	7.69023	7.51004	7.46769	7.44714
POLR3A	0.0703703	0.374337	0.662256	10.3253	10.2469	10.194	10.2398
ARFGAP1	0.0667814	0.374113	0.662008	10.9816	10.9693	10.9309	10.8864
WDR17	0.172999	0.373918	0.662008	6.74452	6.89782	6.64614	6.73273
SH3GL1P3	0.118659	0.373748	0.661807	8.33062	8.399	8.23492	8.27126
HPRT1	0.0643974	0.373708	0.661807	10.6156	10.7248	10.6262	10.5866
RHNO1	0.0664421	0.3736	0.661693	10.2787	10.33	10.2763	10.2005
SURF1	0.103818	0.373485	0.661563	8.76987	8.73754	8.68479	8.62658
VN1R81P	0.185173	0.373471	0.661563	6.14438	6.46476	5.96642	6.25633
FAM103A1	0.169001	0.373272	0.661333	7.20836	7.15306	7.1205	6.9358
ZNF789	0.156002	0.373166	0.66122	7.29369	7.44579	7.201	7.27356
PPP3CC	0.120146	0.372722	0.660708	8.27355	8.37103	8.26737	8.15276
PLEKHB1	0.17953	0.37246	0.660413	6.70786	6.66091	6.42545	6.65692
PEAK1	0.0624472	0.372375	0.660336	10.8533	10.8667	10.7308	10.8615
RP11-795H16.2	0.0950045	0.37235	0.660336	9.09555	9.25279	9.03334	9.13284
MANBAL	0.0584091	0.371745	0.659587	11.0539	11.1679	11.0893	11.0166
DDX12P	0.174971	0.371611	0.65945	6.76245	6.68084	6.68575	6.50413
KHDRBS1	0.0408392	0.371502	0.659378	12.4192	12.4113	12.3827	12.3661
CTD-2368P22.1	0.165661	0.371332	0.659224	7.03365	7.27045	7.09253	6.9358
ZNF141	0.148157	0.37132	0.659224	7.48084	7.63013	7.32521	7.52291
LA16c-306E5.1	0.137479	0.371167	0.65908	8.13925	8.03462	8.03702	7.8757
IZUMO4	0.189802	0.370903	0.658758	5.85972	6.10244	5.69989	5.95626
ARL8A	0.100648	0.370778	0.658661	9.13748	8.98185	8.99774	8.93311
LINC01138	0.188902	0.370774	0.658661	6.46081	6.57773	6.34132	6.37886
FAM86B3P	0.187853	0.370568	0.658607	6.2327	6.03337	6.01587	5.9044
RBMXL1	0.0558735	0.370564	0.658607	11.3943	11.2758	11.2598	11.3011
SCYL1	0.0610535	0.370533	0.658607	10.9504	10.8517	10.8681	10.8149
CTD-2516K3.3	0.128901	0.370358	0.658527	8.18958	8.22225	8.07889	8.09179
NOC4L	0.11145	0.370324	0.658527	8.67209	8.73754	8.6143	8.58318
LIN54	0.0779025	0.370204	0.658403	9.83995	9.98272	9.7676	9.90114
ARF4	0.0469476	0.370045	0.658195	12.894	12.9159	12.906	12.8078
LYPD6B	0.189328	0.369837	0.657934	6.54902	6.31252	6.30579	6.17941
PGM3	0.0581208	0.36975	0.657934	10.8427	10.8607	10.7852	10.8029
C7orf43	0.12191	0.369408	0.657505	8.31374	8.11134	8.21008	7.99983
TSPAN10	0.188236	0.369373	0.657505	6.28767	5.91913	5.94065	5.95626
TARS2	0.0912906	0.368974	0.657057	9.57991	9.45438	9.46693	9.39104
SDHAF2	0.124568	0.368787	0.657057	8.30238	8.57585	8.42652	8.21936
RRBP1	0.0522319	0.368752	0.657057	13.1118	13.0892	12.9882	13.1048
RP13-644M16.1	0.187995	0.368739	0.657057	6.17467	6.28497	5.94065	6.13868
GIGYF1	0.0857959	0.368615	0.657057	9.41419	9.30663	9.2921	9.27163
MAP6D1	0.139648	0.368578	0.657057	8.00496	8.01295	7.88245	7.8757
FBXW9	0.140563	0.368261	0.656815	8.07371	7.71379	7.83417	7.72216
SIRPA	0.160874	0.368003	0.656556	7.36274	7.35512	7.16583	7.26548
C10orf25	0.18985	0.36792	0.656482	6.72633	6.64065	6.47307	6.5478
MITF	0.107689	0.367875	0.656474	8.65883	8.61921	8.48619	8.58946
AGAP6	0.160207	0.367782	0.656474	7.04794	7.36679	6.98453	7.18187
FAM32A	0.0611224	0.367729	0.656474	11.2711	11.2765	11.2647	11.1588
RHOQP1	0.189894	0.367717	0.656474	6.33997	6.03337	6.01587	6.02884
RP11-390K5.1	0.0793567	0.367683	0.656474	10.3502	10.3768	10.3792	10.1821
MRPL3P1	0.0713238	0.367576	0.656474	10.0801	10.2019	10.0764	10.0659
FZD5	0.132183	0.367472	0.656423	8.18958	8.19693	7.99873	8.13129
AC002480.3	0.154589	0.367138	0.655922	7.58952	7.65858	7.52348	7.4329
RP11-268I9.4	0.190694	0.367067	0.655921	6.68911	6.51127	6.37574	6.4892
AC107983.4	0.192001	0.367041	0.655921	6.36521	6.59907	6.30579	6.32803
CCDC15	0.1263	0.367029	0.655921	8.27355	8.28365	8.17199	8.14849
RP11-132A1.4	0.184038	0.366945	0.655921	6.94437	7.18006	6.87783	6.90414
ZDHHC4	0.0677413	0.366921	0.655921	10.1681	10.1636	10.1	10.098
MAD2L2	0.0742106	0.366814	0.655913	9.86508	9.94366	9.88369	9.77934
UBXN2A	0.087618	0.366478	0.655387	9.59848	9.53674	9.46693	9.49796
TANGO6	0.0971769	0.365994	0.655039	8.96544	9.02179	8.87751	8.92322
CTB-50E14.5	0.0907486	0.365501	0.6546	9.50067	9.75668	9.51632	9.57245
RHEBP2	0.183026	0.365472	0.6546	6.36521	5.95883	5.91411	6.05183
GOLGA2P5	0.18435	0.365449	0.6546	6.43765	6.55599	6.39256	6.34524
BCL7B	0.0646026	0.365329	0.654515	10.5834	10.6084	10.6098	10.45
PIP5K1P1	0.139057	0.364602	0.653583	7.95476	7.98353	7.78417	7.89631
ZNF507	0.0708123	0.36454	0.653546	10.0916	10.1007	10.0067	10.0467
MEIS3P1	0.1525	0.364053	0.652895	7.69903	7.49954	7.46769	7.46823
VNN1	0.192164	0.363241	0.65178	6.43765	6.28497	6.30579	6.02884
AGK	0.174206	0.363155	0.65178	7.18294	6.97825	6.96389	6.90414
RAD51-AS1	0.192257	0.36297	0.651543	6.41402	6.28497	6.21143	6.19918
ZNF324B	0.110236	0.362818	0.651382	8.745	8.72437	8.59533	8.65977
EIF4A2P2	0.180304	0.362719	0.651313	7.01919	7.05396	6.94292	6.80413
DIRC2	0.115664	0.362696	0.651313	8.62285	8.61921	8.52015	8.50225
FDX1	0.0997736	0.362634	0.651313	9.11506	9.03958	8.96862	8.99577
EFCAB5	0.189732	0.362608	0.651313	6.67007	6.68084	6.50375	6.51887
PIK3CA	0.0868061	0.36236	0.651167	9.68138	9.69304	9.55268	9.64926
KIAA1211	0.123575	0.362175	0.651015	8.152	8.14488	8.01322	8.06483
RP11-21K12.2	0.185198	0.362056	0.650935	5.81673	6.10244	5.79881	5.79014
AC099535.4	0.08549	0.362053	0.650935	9.90291	9.94743	9.81598	9.86425
SDHA	0.052646	0.361902	0.650872	11.7638	11.8351	11.7466	11.7474
KLHDC1	0.19466	0.361722	0.650685	6.31414	6.13522	6.01587	6.11768
CFL1P4	0.144843	0.361699	0.650685	7.7251	7.80118	7.60956	7.65687
RP11-16P6.1	0.190177	0.361684	0.650685	6.84841	6.77589	6.53364	6.73273
FAM126B	0.101791	0.36167	0.650685	9.1343	9.10525	8.93638	9.10033
DCLRE1C	0.109421	0.361317	0.650419	8.69392	8.69318	8.6143	8.56417
NMNAT1	0.12069	0.361086	0.650269	8.51894	8.24713	8.29909	8.25945
EML2-AS1	0.19155	0.361048	0.650269	6.57007	6.66091	6.64614	6.21858
SH3GL1	0.0673024	0.361002	0.650269	11.7587	11.7536	11.7047	11.6707
ZNF213-AS1	0.180997	0.360832	0.650213	6.88121	6.9306	6.77346	6.73273
AC073150.6	0.143496	0.360762	0.650161	7.80051	7.82636	7.7205	7.64466
FOXN3-AS1	0.195082	0.360075	0.649292	6.43765	6.28497	6.1076	6.25633
RPS19	0.0568201	0.359968	0.649174	12.5242	12.4762	12.5346	12.3453
CTC-308K20.3	0.057537	0.35994	0.649174	10.9772	11.0711	10.9446	10.9897
OGFOD1P1	0.1768	0.359925	0.649174	7.06209	7.19336	7.04455	6.89341
OXSR1	0.0515697	0.359806	0.649174	11.4654	11.4805	11.4099	11.4332
SS18L2P1	0.185407	0.359257	0.648478	6.91318	6.81195	6.60519	6.79251
AC092642.1	0.163999	0.359092	0.648259	7.49108	7.29519	7.23527	7.26548
RPL9	0.107222	0.358799	0.647991	8.89567	8.99285	8.92632	8.74935
USE1	0.14118	0.358738	0.647991	7.87976	7.85109	7.71457	7.76216
ZNF773	0.192095	0.358182	0.647871	5.97703	6.06852	5.85845	5.84924
RPS6P25	0.159809	0.358167	0.647871	9.39306	9.38935	9.29015	9.11992
ZNF337	0.124755	0.358112	0.647871	8.35832	8.3425	8.16338	8.30228
MAOA	0.133768	0.357863	0.647664	8.21408	8.21597	8.0743	8.10508
SUMO3	0.0482449	0.357498	0.647297	12.2929	12.3723	12.3252	12.2428
CSNK1A1P1	0.103051	0.357293	0.647125	8.97971	9.03249	8.86965	8.94293
USP16	0.0746134	0.357159	0.647039	10.0635	10.1007	10.0103	10.0076
ATP6V0A1	0.0650021	0.357089	0.647004	10.5057	10.6001	10.4623	10.5154
MTRF1LP1	0.188455	0.356997	0.646912	6.04752	6.13522	5.88673	5.93071
RP11-568G20.2	0.19662	0.356974	0.646912	6.65073	6.25669	6.23099	6.34524
HAUS7	0.182966	0.356691	0.646579	5.72308	6.13522	5.58514	5.9044
RPL24P8	0.0675077	0.35666	0.646579	11.4438	11.3894	11.4677	11.2194
LRIG3	0.133698	0.356602	0.646579	7.96204	7.9382	7.8177	7.84419
MEIS3	0.188725	0.356533	0.646579	6.17467	5.8338	5.73432	5.93071
LEPROTL1	0.0736329	0.356452	0.646579	10.0751	10.0888	10.0114	10.0076
ACD	0.0995039	0.356109	0.64619	9.29394	9.16804	9.1503	9.12208
RPL12P4	0.0738918	0.356051	0.646159	11.358	11.2818	11.3275	11.1588
PLAC1	0.196745	0.356014	0.646159	6.41402	6.41628	6.3237	6.15925
LL22NC03-86G7.1	0.196521	0.355969	0.646159	6.72633	6.73874	6.30579	6.73273
SEC23IP	0.0677797	0.35585	0.646017	10.5397	10.5576	10.4579	10.5047
MED8	0.0792391	0.355554	0.645628	9.81636	9.69752	9.70731	9.65523
LTB4R2	0.183542	0.355024	0.645036	6.91318	6.70045	6.71145	6.61716
REV1	0.0862904	0.354967	0.645005	9.38505	9.32414	9.29406	9.25204
PQLC2L	0.195191	0.354886	0.644986	6.46081	6.91431	6.60519	6.44322
SUCO	0.0620244	0.35474	0.644889	11.0573	11.0832	10.9735	11.0419
POLR2I	0.0961402	0.354676	0.644848	9.36077	9.5267	9.31732	9.38386
PLEKHF2	0.0927156	0.354623	0.64483	9.42463	9.36418	9.34399	9.26383
SNHG20	0.189703	0.354526	0.64483	6.67007	6.73874	6.56278	6.53342
RP11-390E23.6	0.188412	0.354436	0.64483	6.89729	6.89782	6.77346	6.68271
ZNF557	0.137664	0.354239	0.644571	7.97649	7.92276	7.7785	7.8705
GNG5	0.0750938	0.354147	0.644477	10.1525	10.1652	10.0956	10.0737
ICE2	0.0805754	0.354037	0.644352	9.86124	9.8522	9.71753	9.83563
IAH1	0.0943573	0.353885	0.644177	9.42723	9.35001	9.35527	9.23817
MSRA	0.0951218	0.35364	0.644043	9.32496	9.33857	9.27438	9.20187
PUS7	0.0888222	0.353434	0.643845	9.59386	9.65898	9.56407	9.51448
SLC24A1	0.111036	0.353312	0.643698	8.75334	8.68867	8.59851	8.63267
ZSWIM4	0.131947	0.353309	0.643698	8.13925	7.95348	7.88245	7.98069
RBMS3-AS3	0.198068	0.353303	0.643698	6.59075	6.68084	6.51879	6.36218
AC011738.4	0.196827	0.352863	0.643102	6.2327	6.13522	5.94065	6.07428
UBE2CP3	0.148213	0.352764	0.642996	7.80051	7.85109	7.66614	7.71635
EVA1A	0.0976831	0.352655	0.642945	9.37969	9.43302	9.33832	9.28132
FPGS	0.0725966	0.352594	0.642908	10.8142	10.6758	10.6935	10.6545
ZNF501	0.167126	0.352487	0.642861	7.56072	7.35512	7.22679	7.38926
RP1-305B16.3	0.144577	0.352173	0.642437	7.89509	7.89928	7.82871	7.69877
TH	0.19654	0.352076	0.642333	6.57007	6.22763	6.26905	6.15925
RAD9A	0.118008	0.351982	0.642236	8.48924	8.399	8.33395	8.34011
NPAT	0.066035	0.351844	0.642117	10.4557	10.4476	10.3419	10.4293
HEATR1	0.0699683	0.351545	0.641661	10.9349	10.8366	10.7264	10.9009
PIGN	0.129385	0.351415	0.641497	8.33621	8.38228	8.1848	8.28685
RPL10AP6	0.0576117	0.351143	0.641149	12.0653	12.0476	12.1017	11.8873
LMBR1L	0.122713	0.350895	0.640918	8.23219	8.14488	8.06969	8.09179
NFX1	0.0662662	0.350772	0.640842	10.6527	10.6529	10.5067	10.6626
BACE2	0.0604549	0.350761	0.640842	10.9377	10.9591	10.8733	10.9028
AQP11	0.196825	0.350691	0.640842	5.93964	6.28497	5.94065	5.95626
HELLPAR	0.195815	0.350451	0.640593	6.54902	6.59907	6.26905	6.53342
AKAP10	0.0758492	0.350201	0.6404	10.1272	10.1971	10.0753	10.1002
SCNN1D	0.189951	0.349966	0.640108	6.54902	6.77589	6.47307	6.562
AC009303.2	0.197899	0.34992	0.640097	6.59075	6.59907	6.34132	6.4892
GRIP1	0.175499	0.349917	0.640097	7.17005	7.28288	6.91079	7.21595
CSAD	0.19452	0.349901	0.640097	6.41402	6.39123	6.35867	6.15925
YJEFN3	0.170602	0.349678	0.640097	7.06209	6.89782	6.8999	6.81565
GSTO1	0.0583812	0.349508	0.640009	11.4967	11.5095	11.4976	11.3892
HNRNPU-AS1	0.155347	0.349359	0.639811	7.50125	7.38984	7.30127	7.3365
PLEKHN1	0.180982	0.349165	0.639604	7.10362	7.15306	7.00485	6.92533
TERF1P4	0.170548	0.349	0.639449	7.56072	7.20652	7.28508	7.19902
HILPDA	0.131288	0.348859	0.639414	8.29666	8.10454	8.07889	8.08733
RP11-288D15.1	0.195678	0.348716	0.639328	6.2327	6.13522	6.03964	5.95626
NANS	0.057554	0.348526	0.639248	10.9974	10.984	10.944	10.9233
RWDD1	0.0991531	0.348418	0.639123	9.87273	9.52165	9.69405	9.52104
RP11-220D10.1	0.0719296	0.348413	0.639123	12.1212	12.1746	12.1036	12.0452
HK2P1	0.119553	0.348359	0.639123	8.59525	8.69318	8.46541	8.59259
RP11-259K5.2	0.194003	0.348166	0.638882	6.81473	6.81195	6.68575	6.5899
FYCO1	0.0846233	0.347974	0.638652	10.0668	10.0154	9.83489	10.0704
ACYP1	0.133009	0.347953	0.638652	8.18958	8.15807	8.0971	8.0093
NRBF2P4	0.181439	0.347806	0.638518	6.98978	7.1255	6.82092	6.97683
RAP2B	0.0681307	0.347706	0.638409	10.8162	10.7975	10.6757	10.7989
CENPN	0.0742243	0.34768	0.638409	10.392	10.4044	10.3635	10.2847
PNRC2P1	0.170115	0.346896	0.637292	7.26986	7.31948	7.10192	7.19048
RPS14	0.0440569	0.346691	0.636989	13.0349	13.0528	13.0136	12.9853
NUS1P1	0.126225	0.34661	0.636914	8.464	8.72437	8.49646	8.45827
TEAD4	0.0805736	0.346408	0.636622	9.82229	9.83197	9.70731	9.78887
ZNF697	0.0873241	0.346243	0.636461	9.8973	9.92468	9.68961	9.94687
RPL32P3	0.185775	0.346146	0.636357	6.92887	6.57773	6.619	6.63056
RP4-592A1.2	0.0681273	0.346072	0.636295	10.4934	10.399	10.3551	10.4038
RP11-265N7.1	0.191796	0.345718	0.635996	6.4835	6.19775	6.25019	6.02884
PHBP20	0.138389	0.345641	0.635953	8.13925	8.25329	8.14601	7.98069
KRT18P65	0.142816	0.345578	0.635953	7.94744	7.95348	7.84505	7.79556
AC019129.1	0.199916	0.345536	0.635953	6.67007	6.57773	6.50375	6.37886
PDE9A	0.200574	0.345491	0.635953	6.54902	6.39123	6.3237	6.27471
GATA6	0.135175	0.345462	0.635953	8.06023	8.19053	8.02279	7.98069
RP11-54C4.2	0.201479	0.345165	0.635735	6.43765	6.22763	6.08547	6.23762
JRK	0.0845702	0.34516	0.635735	10.0297	9.94555	9.82005	9.98292
MAPK8IP3	0.126629	0.344944	0.635514	8.53841	8.42642	8.47237	8.25945
AC009237.8	0.158876	0.344884	0.635514	7.71647	7.66794	7.48888	7.60105
CHMP1A	0.0622012	0.344744	0.635477	11.1204	11.141	11.05	11.0867
AVL9	0.0650919	0.34465	0.635452	10.6179	10.6084	10.5301	10.567
NAP1L4	0.161787	0.344309	0.635089	7.94008	7.51004	7.5303	7.65077
WDR4	0.161176	0.344018	0.634656	7.75912	7.66794	7.5705	7.55601
RPL21	0.150508	0.34388	0.634477	7.74222	7.74941	7.61596	7.60736
SAMD5	0.165984	0.343568	0.634048	7.57039	7.48896	7.34873	7.41126
GRB7	0.197095	0.343542	0.634048	6.76245	6.44078	6.42545	6.47408
SEPN1	0.0732658	0.343388	0.633864	10.7871	10.8627	10.6568	10.8407
KDM6A	0.0920029	0.343374	0.633864	9.43501	9.41952	9.25644	9.41589
SRBD1	0.113551	0.342838	0.633144	8.96185	8.97446	8.80516	8.90826
RYR2	0.197676	0.342736	0.63303	6.31414	6.10244	5.99148	6.05183
MINCR	0.199163	0.342625	0.632899	6.4835	6.79405	6.42545	6.51887
HAUS6	0.0773957	0.342559	0.632851	10.1079	10.0028	9.94836	10.0123
GS1-124K5.4	0.20028	0.342289	0.63275	6.20409	6.10244	6.03964	5.9044
C2orf82	0.198165	0.342209	0.63272	5.81673	6.03337	5.66373	5.84924
RASAL2-AS1	0.201739	0.342105	0.632603	6.20409	6.36562	6.1076	6.09622
GSTZ1	0.0783567	0.341869	0.63224	9.91961	9.85421	9.7913	9.83036
RNF44	0.101856	0.341611	0.631938	8.83415	8.92552	8.77741	8.7962
ZNF362	0.127965	0.341472	0.631802	8.56711	8.64274	8.29909	8.64477
ASAP2	0.0636688	0.341385	0.631788	11.0268	11.1228	10.9674	11.0549
C12orf49	0.0703298	0.341383	0.631788	11.2053	11.1418	11.0078	11.192
SLFN5	0.0916704	0.341342	0.631788	9.60996	9.75668	9.52799	9.65672
TFDP2	0.0762662	0.341198	0.631788	10.2555	10.2284	10.1067	10.2248
NIPAL3	0.0738999	0.341066	0.631788	10.7647	10.8677	10.6192	10.8557
TMEM69	0.0877474	0.3409	0.631597	9.7369	9.83401	9.78853	9.60521
ETV2	0.194685	0.340892	0.631597	6.01294	6.36562	6.08547	5.9044
CD40	0.126515	0.340697	0.6314	8.25597	8.27763	8.15906	8.14421
ZNF610	0.201322	0.340476	0.631213	6.33997	6.16697	6.03964	6.09622
RP11-196G11.5	0.200322	0.339887	0.630196	6.74452	6.57773	6.3237	6.63056
BAP1	0.0530574	0.339883	0.630196	11.6322	11.6442	11.5759	11.5948
YIPF4	0.0806121	0.339712	0.630092	9.85161	9.85421	9.79268	9.75592
AC093106.5	0.154594	0.339614	0.630092	7.98367	7.89928	7.95937	7.61365
CHMP6	0.114876	0.339048	0.629474	9.06244	9.02893	8.96616	8.8982
C17orf51	0.0903474	0.339004	0.629474	9.80641	9.73941	9.59926	9.76284
DNAJC6	0.0934921	0.338831	0.629416	9.27384	9.28295	9.16534	9.21205
INTS12	0.105329	0.338667	0.62926	8.89943	9.00377	8.89052	8.81237
ATXN1L	0.0745052	0.338307	0.628738	10.417	10.4383	10.2724	10.4302
PADI1	0.203114	0.338209	0.628738	6.26054	6.19775	6.12924	5.95626
PDIA5	0.135881	0.338197	0.628738	8.0804	8.04889	8.03702	7.84419
CCNHP1	0.195897	0.337972	0.628632	6.86491	6.8811	6.71145	6.68271
GTF2H5	0.0900148	0.33763	0.62807	9.93064	9.91317	9.91956	9.74055
PCTP	0.100503	0.337169	0.627287	9.09882	9.1485	9.05658	8.99812
SNRPFP1	0.0819081	0.337157	0.627287	10.0618	10.0768	10.065	9.90741
RAB22A	0.0597963	0.337036	0.627187	11.0929	11.0959	11.0138	11.0555
SMC2	0.054236	0.336973	0.627143	12.0303	12.0045	11.9303	11.995
MB21D2	0.14037	0.33691	0.627119	8.25597	8.40452	8.04643	8.32887
PHB2	0.0519727	0.336807	0.627055	11.851	11.9054	11.8577	11.7944
GDPGP1	0.197131	0.336644	0.6269	6.88121	6.8811	6.64614	6.75699
PCNP	0.0616336	0.336588	0.62687	11.4686	11.5088	11.5002	11.3502
DPH2	0.0773084	0.336348	0.626643	10.0297	10.01	9.91703	9.96981
TRAP1	0.0617728	0.336316	0.626643	11.0165	11.045	10.9778	10.9605
ZNF441	0.15638	0.336098	0.626436	7.83275	8.1841	7.7498	7.97587
MRPL23	0.155418	0.335921	0.626291	7.7841	7.71379	7.5705	7.64466
DNASE2	0.0791448	0.335034	0.624865	9.9757	9.87809	9.84292	9.85909
BAZ2A	0.0576654	0.335005	0.624865	11.5399	11.4954	11.4238	11.4961
DUSP7	0.0881179	0.334877	0.62486	10.4784	10.4017	10.2901	10.4109
TAB3	0.0953294	0.334554	0.624403	9.23576	9.26795	9.12854	9.19162
ZGPAT	0.176363	0.334477	0.624334	7.35147	7.03916	7.03474	7.08336
TTLL7	0.117423	0.334164	0.623823	8.61828	8.69768	8.56638	8.53192
SF3A3P1	0.0787983	0.333974	0.623542	10.1062	10.216	10.1222	10.0445
LRRC42	0.0860298	0.333635	0.622982	9.8282	9.73505	9.7913	9.60058
WSB1	0.0675145	0.333511	0.622825	10.5118	10.4908	10.4173	10.4535
TLE1	0.0928399	0.333432	0.622767	9.838	9.81558	9.75772	9.71219
RRP9	0.0770609	0.333342	0.622767	10.1079	10.0136	9.97417	9.99708
NOL4L	0.103422	0.333328	0.622767	9.24169	9.10862	8.99052	9.15833
ZNF283	0.15183	0.33321	0.622767	7.90269	7.90715	7.635	7.88088
ANXA5	0.0477703	0.33316	0.622756	13.76	13.7739	13.7818	13.6529
AC010095.6	0.122048	0.333146	0.622756	8.63645	8.75058	8.6237	8.52865
RAB28P5	0.201113	0.333032	0.622665	6.61108	6.8296	6.619	6.47408
CHRNA10	0.205444	0.332676	0.62222	6.33997	6.13522	6.06283	6.05183
RP11-359B12.2	0.206628	0.332518	0.62207	6.38988	6.41628	6.17117	6.27471
RP11-20I23.2	0.197944	0.332512	0.62207	5.9006	5.95883	5.62559	5.84924
ZNF738	0.185029	0.331913	0.621453	6.91318	7.05396	6.73663	6.92533
SLC35A3	0.0995398	0.331079	0.620406	9.22981	9.21574	9.17599	9.07824
GEMIN2	0.155965	0.330823	0.620219	7.7507	7.70474	7.635	7.54287
CTD-2006C1.2	0.151627	0.330662	0.619991	7.94744	7.90715	7.92911	7.63234
PRKRIRP3	0.2005	0.330654	0.619991	6.28767	6.13522	5.91411	6.09622
TMEM98	0.162665	0.330495	0.619899	7.54118	7.5308	7.31728	7.46823
TNFRSF11A	0.154011	0.330389	0.619773	7.7675	7.84289	7.70861	7.61991
HIGD1AP1	0.0971254	0.330309	0.619697	9.30246	9.30663	9.17387	9.24611
ASH1L-AS1	0.207657	0.329873	0.619319	6.2327	6.33939	6.15042	6.05183
TOMM20P4	0.0933842	0.329323	0.61858	9.43242	9.63114	9.46866	9.41764
CTD-2619J13.14	0.101707	0.329269	0.618552	9.7577	9.6099	9.47556	9.68618
RP3-426I6.2	0.110949	0.329201	0.618552	9.09555	9.04311	8.91618	9.00517
MMGT1	0.0740383	0.329072	0.618403	10.7273	10.7786	10.598	10.7544
CTC-527H23.1	0.206585	0.329059	0.618403	6.46081	6.70045	6.48851	6.31055
CTB-25B13.12	0.115286	0.328877	0.618257	8.71543	8.78056	8.59214	8.68343
PREP	0.0663842	0.328801	0.618257	10.6077	10.6179	10.5251	10.5686
RP4-800M22.2	0.149157	0.328708	0.618232	8.32502	8.3425	8.35295	7.99983
RASA3	0.0577324	0.328422	0.617848	11.4861	11.4636	11.3991	11.435
ATG16L2	0.131384	0.328382	0.617848	8.00496	7.98353	7.90856	7.86003
CRLS1	0.0820981	0.328289	0.617848	9.93794	9.92468	9.91068	9.78887
TERF2IP	0.0795327	0.327771	0.617497	10.1175	10.0803	10.0547	9.98647
RPL7P46	0.176184	0.327641	0.617398	7.44963	7.4125	7.22679	7.31324
SPOPL	0.0942976	0.327478	0.617166	9.46821	9.48322	9.37388	9.39283
CHRAC1	0.0722932	0.327372	0.617113	10.5939	10.5365	10.4253	10.559
ZNF561	0.0955652	0.326992	0.616587	9.60996	9.49615	9.39407	9.52431
SFT2D3	0.169531	0.326839	0.616476	7.49108	7.55125	7.40951	7.32879
FAM35A	0.0884377	0.326764	0.616407	9.85547	9.96797	9.79958	9.85001
CLTCL1	0.127195	0.326702	0.616407	8.4589	8.42642	8.35672	8.29072
EIF3A	0.0449849	0.326111	0.615615	13.4203	13.3843	13.3215	13.3919
ZEB1	0.059937	0.326037	0.61555	11.5071	11.612	11.4573	11.5419
ATP9A	0.140434	0.325771	0.615267	8.06698	8.23475	7.94432	8.09623
RPL5P1	0.064107	0.32572	0.615245	11.1916	11.1974	11.1996	11.0577
FKRP	0.105902	0.325406	0.614872	9.10208	9.12204	8.92126	9.09594
C2orf88	0.203693	0.325201	0.614571	6.11314	6.22763	6.01587	5.93071
EIF4E	0.0961077	0.325112	0.614571	9.54443	9.38657	9.40315	9.34557
PRMT5	0.0565899	0.325091	0.614571	11.4264	11.4883	11.4027	11.3994
DPH6	0.190872	0.324327	0.613492	7.30545	7.03916	7.13882	6.86067
CCBL2	0.0902743	0.324327	0.613492	9.69438	9.74158	9.68067	9.57717
USP42	0.12865	0.324245	0.613492	8.60912	8.59045	8.51005	8.44446
STX16	0.0762327	0.323712	0.612842	10.1367	10.1007	9.99473	10.0925
RP11-723O4.2	0.205053	0.323478	0.6127	6.01294	6.06852	5.82917	5.87727
RP11-149I23.3	0.203259	0.32315	0.612238	5.9006	5.99685	5.79881	5.72625
PSME3	0.0445024	0.32273	0.611947	12.6503	12.7013	12.6251	12.6373
RP11-64C12.7	0.195865	0.322577	0.611891	6.92887	7.03916	6.77346	6.84956
ALG3P1	0.169798	0.322199	0.611368	7.80051	7.82636	7.54383	7.75085
ANP32B	0.0634177	0.322141	0.611368	12.4796	12.3405	12.3714	12.3234
RAB5C	0.0665742	0.321958	0.611276	10.8989	10.9785	10.9011	10.844
AC016700.4	0.199498	0.321893	0.611241	6.08089	5.99685	5.85845	5.82023
EMC4	0.0716169	0.32184	0.611241	10.4946	10.5735	10.5151	10.41
KIF18A	0.0776637	0.321799	0.611241	10.4416	10.4248	10.3037	10.4074
VPS54	0.105643	0.321689	0.611205	9.31937	9.2978	9.20747	9.20391
FHL1	0.0938077	0.321439	0.611024	9.75356	9.61464	9.60084	9.58814
INPP5K	0.0897272	0.321233	0.610786	9.79439	9.77163	9.66415	9.72502
RP11-597G23.1	0.199764	0.321213	0.610786	7.06209	7.13935	6.97425	6.84956
TMEM42	0.141641	0.321195	0.610786	8.24413	8.15149	8.15906	7.97103
SEC23B	0.0570863	0.321109	0.610786	11.1458	11.1887	11.1133	11.1081
HINT1	0.0738932	0.321045	0.610786	12.5123	12.4889	12.5707	12.2635
SLC35A1	0.174749	0.321035	0.610786	7.39598	7.38984	7.32521	7.15573
RP11-649A18.12	0.211081	0.321025	0.610786	6.54902	6.53384	6.40913	6.29278
NCOR2	0.139688	0.320509	0.610502	11.7442	11.7717	11.5422	11.6585
LARP1BP1	0.209113	0.320322	0.610366	6.17467	6.06852	5.99148	5.87727
UCN	0.199292	0.320304	0.610366	5.72308	5.95883	5.69989	5.61853
CCDC17	0.212108	0.31985	0.609913	5.93964	6.16697	5.91411	5.87727
AC009404.2	0.208385	0.319833	0.609913	6.14438	5.91913	5.91411	5.79014
GPRC5B	0.186306	0.319701	0.609845	7.28183	7.13935	7.04455	7.05516
XXbac-BPGBPG55C20.2	0.211491	0.319639	0.60983	6.20409	6.10244	6.06283	5.87727
RP11-253I19.4	0.205731	0.319294	0.609436	6.70786	6.91431	6.5483	6.70797
MED1	0.0579953	0.31927	0.609436	11.8563	11.8131	11.7106	11.84
PFKFB2	0.105542	0.319194	0.609392	9.25346	9.25583	9.02629	9.26578
STAG3L3	0.206697	0.31917	0.609392	6.20409	5.99685	5.94065	5.87727
POLH	0.0948458	0.319091	0.609342	9.64834	9.48062	9.40496	9.54215
FAM160A2	0.0979878	0.318964	0.609172	9.21483	9.27096	9.18656	9.11125
AP001065.15	0.204491	0.318964	0.609172	5.93964	5.99685	5.88673	5.65631
MSANTD2	0.121118	0.318712	0.608837	8.66768	8.70663	8.58253	8.56417
MIR4458HG	0.146762	0.31835	0.60844	8.08706	7.99832	7.96932	7.84419
NRAS	0.0564055	0.318276	0.60844	12.0802	12.0899	11.9824	12.0725
TMEM14C	0.0738141	0.317808	0.607624	11.279	11.2539	11.3084	11.0656
ZNF330	0.0728211	0.317603	0.607516	10.5421	10.4569	10.4657	10.3896
RP11-6N17.4	0.20556	0.317508	0.607491	6.28767	6.19775	5.94065	6.11768
CAV2	0.0628655	0.31744	0.607434	11.206	11.32	11.2407	11.1604
MED4	0.0759917	0.31735	0.607336	10.2467	10.178	10.1708	10.1057
SRSF3	0.0508063	0.317153	0.607155	12.812	12.7642	12.7652	12.7088
RP3-340B19.2	0.0938182	0.317116	0.607155	10.3364	10.4329	10.3856	10.1893
RP11-700J17.2	0.21083	0.31711	0.607155	6.26054	6.22763	5.94065	6.13868
BTAF1	0.0804623	0.316998	0.607104	10.0517	10.1091	9.95702	10.0456
RP11-112J1.3	0.21321	0.316957	0.607097	6.33997	6.53384	6.37574	6.11768
CATSPER2	0.202516	0.31688	0.607025	6.01294	5.62925	5.58514	5.69213
ERCC2	0.0683106	0.316681	0.606715	11.3607	11.3622	11.2089	11.3716
AP000619.6	0.160647	0.316612	0.606658	7.7675	7.76688	7.61596	7.62613
CBWD2	0.184874	0.316568	0.606647	7.37391	7.13935	7.00485	7.19048
IGF2BP2	0.0753006	0.316431	0.606457	10.4065	10.3155	10.224	10.3487
DENR	0.055254	0.316263	0.60621	11.8286	11.7823	11.7283	11.772
HERC4	0.0686062	0.316243	0.60621	10.8923	10.9479	10.8707	10.8335
RPS10	0.145209	0.316044	0.606173	8.208	8.42098	8.23081	8.1226
POLR2C	0.0694269	0.315872	0.60612	10.7409	10.7986	10.6965	10.7049
SNAPC5	0.126887	0.31583	0.606114	8.64544	8.56604	8.56638	8.40221
RP11-252I13.1	0.105285	0.315537	0.605918	9.35805	9.55167	9.25443	9.44722
PRKAR2A	0.077536	0.315358	0.605721	12.02	11.8672	11.7395	11.9832
RPSA	0.0780383	0.315228	0.605577	11.447	11.3853	11.4698	11.192
NSA2	0.0796424	0.315117	0.605479	10.7821	10.7616	10.7635	10.6167
WASF2	0.0596146	0.314989	0.605379	11.9878	11.9474	11.8477	11.9653
TMEM168	0.105787	0.314842	0.605319	9.10208	9.00377	8.94139	8.96478
RAB5CP2	0.139136	0.314618	0.605254	8.34731	8.20965	8.18054	8.1226
KIF16B	0.153608	0.3146	0.605254	7.7841	7.78413	7.635	7.66293
NBR2	0.193426	0.314562	0.605254	7.35147	7.19336	6.92159	7.24917
AKIRIN2P1	0.201181	0.314499	0.605254	7.01919	6.8296	6.85538	6.64381
LRCH3	0.0778248	0.314478	0.605254	9.99859	9.93989	9.89917	9.88979
IGFBP7	0.0593999	0.314423	0.605254	12.3089	12.3236	12.35	12.1566
RP11-1348G14.4	0.202328	0.314319	0.605254	5.97703	6.10244	5.76724	5.9044
WWC3	0.086601	0.314297	0.605254	9.97924	9.96982	9.8119	9.9626
SH3BGR	0.206134	0.314166	0.605254	6.04752	6.03337	5.88673	5.79014
GTF2IP13	0.21238	0.314132	0.605254	6.17467	6.28497	5.99148	6.07428
SNX18P3	0.201184	0.314051	0.605254	5.85972	6.03337	5.66373	5.82023
ZNF839	0.13871	0.313942	0.605254	8.24413	8.3251	8.21425	8.10066
PIK3C3	0.0905458	0.313934	0.605254	9.97924	9.88006	9.87719	9.80507
PRPF38AP2	0.156188	0.313607	0.604928	7.79233	8.09083	7.85584	7.75085
ZNF444	0.116202	0.313531	0.604856	8.81039	8.79322	8.73185	8.65379
DAB2IP	0.0808866	0.31344	0.604753	10.2743	10.2964	10.1793	10.2318
LSM12	0.141426	0.313127	0.604222	8.41742	8.24095	8.21841	8.17811
DKFZP434I0714	0.201875	0.313055	0.604157	7.04794	7.0242	6.82092	6.88259
AC002310.10	0.168515	0.312908	0.604095	7.75912	7.86734	7.72641	7.58193
ALDH9A1	0.0567643	0.312826	0.60401	11.771	11.7061	11.7091	11.6548
CTD-2206G10.2	0.101568	0.312615	0.603676	9.64611	9.79482	9.66868	9.57245
OSGIN2	0.0850374	0.31239	0.603389	9.98983	10.0118	9.92713	9.90616
TRDMT1	0.139859	0.312374	0.603389	8.208	8.27763	8.02755	8.19475
TNK2	0.10505	0.31211	0.603099	9.33052	9.21886	9.16534	9.18544
RPL13AP20	0.19648	0.31207	0.603099	7.32866	7.06858	7.16583	6.87168
ALKBH8	0.0951733	0.312044	0.603099	9.47325	9.55908	9.34588	9.49796
SLC19A2	0.112111	0.311886	0.603005	8.87291	8.91399	8.75765	8.81505
AC092066.1	0.159657	0.311824	0.603005	7.95476	7.94586	7.67841	7.91663
SNRPD2	0.0591348	0.311422	0.602402	11.8374	11.8652	11.826	11.7571
PPIAP29	0.14385	0.310864	0.601544	8.27355	8.27763	8.22668	8.04656
EMILIN2	0.127776	0.310859	0.601544	8.53357	8.5462	8.4301	8.40934
RRAGD	0.101452	0.310795	0.601544	9.30246	9.41952	9.23012	9.29479
LINC00707	0.198372	0.31075	0.601544	7.07608	7.13935	6.97425	6.88259
UMPS	0.0792859	0.310717	0.601544	10.3813	10.374	10.2644	10.3321
SLC35C1	0.0952159	0.310711	0.601544	9.41681	9.41408	9.31732	9.32884
TAF12	0.192679	0.310392	0.601397	7.18294	7.21955	7.09253	6.96669
LRRC2	0.215519	0.310362	0.601397	6.41402	6.53384	6.25019	6.32803
SEPSECS	0.157526	0.309921	0.600895	7.92524	7.84289	7.635	7.83887
EI24P1	0.20088	0.309834	0.600798	6.95969	7.03916	6.73663	6.90414
FECH	0.145296	0.309716	0.600643	8.62285	8.53114	8.44433	8.42701
NPIPB3	0.215203	0.309603	0.600498	6.38988	6.33939	6.25019	6.13868
COMMD10	0.110158	0.309298	0.599981	9.15956	9.30369	9.19077	9.05806
NUAK2	0.111943	0.309241	0.599943	8.98679	9.00014	8.88012	8.89314
WDR44	0.0978755	0.309149	0.599838	9.62136	9.65207	9.51799	9.56295
REEP4	0.0994374	0.308988	0.599673	9.65279	9.83401	9.65658	9.64026
MTHFD1L	0.0706106	0.308964	0.599673	10.6326	10.7314	10.6043	10.6198
PWWP2A	0.0975688	0.308886	0.599673	9.37701	9.34716	9.28622	9.25007
RP9	0.132682	0.308782	0.599673	8.66768	8.5611	8.58574	8.38423
EIF1P3	0.0820367	0.308754	0.599673	10.1335	10.0595	9.99593	10.0376
PLPP5	0.12209	0.308469	0.5994	8.66326	8.75921	8.5761	8.61431
COMMD7	0.0754173	0.308397	0.599368	10.5552	10.4595	10.4726	10.3931
ZFYVE21	0.0975258	0.308158	0.599017	9.47828	9.63114	9.49268	9.42989
SRPK2P	0.176326	0.308028	0.598837	7.56072	7.63968	7.53708	7.3365
AC022182.2	0.0729102	0.307923	0.598718	10.5325	10.5452	10.4906	10.4431
USP12PY	0.207219	0.307807	0.598654	6.01294	6.10244	5.82917	5.87727
MOGS	0.0775635	0.307457	0.598317	10.4262	10.3111	10.2803	10.3067
PLEKHG2	0.0884903	0.307456	0.598317	9.73899	9.75454	9.63824	9.68327
DNASE1L2	0.214706	0.307264	0.598194	6.17467	5.95883	5.82917	5.93071
MED18	0.130642	0.307202	0.598188	8.55761	8.4745	8.26335	8.51551
BOLA3P3	0.161335	0.307052	0.598043	7.82476	7.91498	7.72641	7.71635
SIK1	0.207069	0.306892	0.597905	6.17467	5.99685	6.01587	5.72625
DCBLD2	0.0540668	0.306824	0.597892	13.1296	13.1328	13.0084	13.1417
RPS17P5	0.206949	0.306644	0.597616	6.17467	5.99685	5.82917	5.93071
ING5	0.100783	0.30631	0.597265	9.15643	9.24362	9.08399	9.12424
DEXI	0.124673	0.306276	0.597265	8.62285	8.70216	8.62057	8.46513
PTMAP4	0.218352	0.306251	0.597265	6.43765	6.41628	6.3237	6.11768
RP11-182N22.7	0.212009	0.306173	0.597265	6.67007	6.68084	6.50375	6.4892
NEK1	0.114079	0.306125	0.597265	9.17822	9.26795	9.18866	9.03301
MIPOL1	0.197055	0.306039	0.597265	7.30545	7.06858	6.99473	7.03602
MGST3	0.092087	0.305511	0.596805	10.1335	10.1325	10.0753	10.0076
RAP2C-AS1	0.208756	0.305424	0.596782	6.2327	6.13522	5.99148	5.95626
MKNK2P1	0.21396	0.305357	0.596724	6.11314	6.13522	5.91411	5.93071
ARHGAP10	0.0959092	0.305316	0.596724	9.71367	9.83197	9.62277	9.7321
BMP2K	0.077838	0.305249	0.596724	10.6878	10.7986	10.5956	10.7327
SZT2	0.11356	0.305104	0.596565	9.00433	8.91399	8.76615	8.93803
RP11-45M22.2	0.182023	0.305023	0.596513	7.48084	7.28288	7.26868	7.18187
SLC30A5	0.0701097	0.304938	0.596513	10.5985	10.5929	10.5243	10.5285
SNHG9	0.209518	0.304638	0.596203	6.84841	6.94668	6.83251	6.57603
NDUFB8P2	0.161728	0.304399	0.595809	7.96204	8.14488	7.989	7.81196
ADAMTS1	0.208713	0.304172	0.595586	6.97482	6.8811	6.844	6.63056
LAMTOR5	0.0869018	0.304121	0.59556	10.357	10.2269	10.2793	10.1327
FAM83D	0.0563397	0.304109	0.59556	11.5369	11.5717	11.5186	11.4773
HSPA14	0.0745784	0.304072	0.59556	10.3652	10.4831	10.37	10.3321
RP9P	0.194824	0.304067	0.59556	7.20836	7.05396	6.99473	6.9358
RPS4XP8	0.166411	0.304028	0.59556	8.06023	7.90715	7.91373	7.73371
RP11-375I20.6	0.204793	0.303849	0.595468	6.01294	5.91913	5.62559	5.87727
DCTN2	0.0656934	0.303778	0.595468	11.3505	11.3062	11.3223	11.2012
ARHGEF28	0.0583119	0.303621	0.595252	11.2904	11.3287	11.2239	11.2786
FRAS1	0.0852811	0.303617	0.595252	9.95605	10.0261	9.81598	9.99356
RP11-428P16.2	0.219105	0.30354	0.595252	6.36521	6.19775	6.06283	6.11768
GTF3C4	0.0630768	0.303506	0.595252	11.4348	11.4236	11.3228	11.4079
CLIC1P1	0.0790024	0.30346	0.595252	11.3539	11.287	11.3313	11.1446
CHAF1B	0.0966889	0.303429	0.595252	9.78834	9.68854	9.63516	9.65374
NDOR1	0.131241	0.303187	0.595055	9.11828	9.19049	9.02157	9.0284
ZNF829	0.154819	0.302898	0.594635	8.00496	7.83465	7.70262	7.86003
RECK	0.142685	0.302706	0.594332	8.06023	8.08392	7.94432	7.94656
CCT7P2	0.174874	0.302698	0.594332	7.60838	7.69563	7.56388	7.41851
GMFB	0.061263	0.302645	0.594332	12.0345	12.0379	11.9739	11.9751
SNORD17	0.220045	0.30256	0.594332	6.36521	6.46476	6.15042	6.27471
ZNF134	0.0910531	0.302557	0.594332	9.79439	9.65898	9.60242	9.67594
GNB5	0.0813982	0.302283	0.594081	10.0467	10.0751	10.0103	9.95173
SAA2	0.203959	0.302253	0.594081	7.15703	7.09735	6.95345	6.92533
NOC3L	0.0882989	0.301923	0.59368	9.96501	10.0208	9.87067	9.93956
AC092638.2	0.210397	0.301901	0.59368	6.86491	6.91431	6.69867	6.70797
ZNF518B	0.118107	0.30157	0.593295	9.15014	9.33857	9.01209	9.24016
CTC-512J14.7	0.216261	0.301556	0.593295	7.04794	7.00907	6.78549	6.83836
CHMP5	0.082108	0.301525	0.593295	10.5361	10.3754	10.428	10.3246
TTC21B	0.129696	0.301491	0.593295	8.53357	8.49017	8.35295	8.43052
MAPK14	0.0545639	0.301455	0.593295	12.0573	12.1026	12.0581	11.9917
MOK	0.117975	0.300757	0.592417	8.76163	8.90236	8.76897	8.67165
RP11-20I20.1	0.211462	0.300548	0.592226	6.08089	5.99685	5.79881	5.87727
CAPZA1	0.0520579	0.300459	0.5922	12.4824	12.4536	12.4056	12.4258
SCAF4	0.0836322	0.300349	0.592055	10.2124	10.1125	9.99833	10.1591
AARS2	0.113258	0.300291	0.592055	9.04898	9.12204	8.90853	9.04217
CTD-2201E18.3	0.220924	0.300134	0.591927	6.31414	6.44078	6.3237	6.00528
FURIN	0.078513	0.300038	0.591812	11.7014	11.6972	11.5654	11.6718
PCDHGA6	0.220605	0.299945	0.591701	6.61108	6.48825	6.3237	6.37886
ZNF585B	0.152424	0.299679	0.591454	8.40685	8.45865	8.00841	8.51551
MORF4L2	0.0532364	0.299651	0.591454	12.958	12.9145	12.905	12.8604
ARIH2P1	0.114848	0.299502	0.591417	9.07245	9.0814	8.86439	9.06257
ZNF766	0.145174	0.298763	0.590399	8.35283	8.33672	8.1848	8.23151
MYH3	0.18935	0.298672	0.590338	6.98978	7.18006	6.83251	7.03602
CLCN5	0.124468	0.298616	0.590338	8.93281	8.78901	8.64845	8.83101
TEX30	0.0901393	0.298449	0.590338	10.0348	10.1125	10.0408	9.92604
RP11-183C12.1	0.154263	0.298435	0.590338	8.03976	8.17114	7.94936	7.97587
CUL2	0.0637505	0.298431	0.590338	11.2106	11.1918	11.1243	11.1509
CSNK1A1	0.0669447	0.298424	0.590338	11.0606	11.1086	10.949	11.0834
AC009245.3	0.220615	0.298403	0.590338	6.63107	6.64065	6.39256	6.47408
TNFSF13	0.22192	0.298387	0.590338	6.4835	6.22763	6.21143	6.11768
ANXA2P3	0.0781479	0.298378	0.590338	10.4734	10.6413	10.4457	10.5171
UBE2B	0.0829031	0.298371	0.590338	10.3226	10.3429	10.2949	10.2056
RP11-643N23.1	0.162388	0.298249	0.590338	7.81672	7.85109	7.6845	7.68693
CPSF6	0.0688338	0.298125	0.590338	11.1387	11.2471	11.1434	11.1064
RP11-448A19.1	0.222047	0.29781	0.590138	6.52759	6.25669	6.26905	6.11768
N4BP2	0.148313	0.297577	0.589898	8.464	8.44263	8.22668	8.38784
KRAS	0.0741347	0.297446	0.589712	10.5313	10.4998	10.3856	10.4965
FBXL6	0.116061	0.297338	0.589645	8.8919	8.89456	8.76049	8.807
YEATS2	0.0716313	0.297213	0.589546	10.4946	10.5202	10.4083	10.4654
SAP130	0.0868324	0.297144	0.589483	10.4209	10.4476	10.2852	10.4074
DENND4A	0.100997	0.297121	0.589483	9.45298	9.36418	9.31347	9.31002
PRKRIRP7	0.156513	0.297057	0.589458	8.22014	8.08392	8.01322	7.99983
RMDN1	0.0794502	0.2969	0.589221	10.1728	10.2144	10.1353	10.0958
XKR9	0.203568	0.296862	0.589218	7.18294	7.00907	7.01489	6.81565
ZNF428	0.117187	0.29674	0.589051	9.21784	9.14193	9.10644	9.0261
STAG3L4	0.147234	0.296711	0.589051	8.03976	8.2033	8.06043	7.91663
RP3-368A4.5	0.19488	0.29602	0.588286	7.03365	7.05396	6.94292	6.82705
GSK3A	0.0739084	0.29601	0.588286	10.7061	10.5551	10.5845	10.535
EIF2S2P3	0.148985	0.295796	0.588135	8.15833	8.08392	7.9841	7.9855
FDX1P1	0.177773	0.295668	0.587955	7.48084	7.48896	7.26868	7.38926
ARL2BPP3	0.209765	0.295484	0.587663	6.2327	5.8338	5.96642	5.69213
RP11-244J10.1	0.102761	0.295294	0.587433	10.7524	10.7965	10.6621	10.6759
SDAD1P2	0.109273	0.29528	0.587433	9.10208	9.19367	9.00493	9.08046
CXCR4	0.219886	0.29473	0.586828	5.9006	6.03337	5.91411	5.61853
C4orf32	0.12957	0.294509	0.586769	8.99734	9.03604	8.95135	8.82305
C1DP1	0.170282	0.29439	0.586666	7.95476	7.89928	7.86654	7.66293
CXCL16	0.218187	0.294354	0.586666	6.17467	6.16697	5.96642	5.95626
LARP4P	0.12622	0.294314	0.586666	8.68523	8.80576	8.60168	8.65079
SCLY	0.223512	0.29421	0.586666	6.4835	6.53384	6.34132	6.27471
TIMM23	0.0697197	0.294204	0.586666	10.9485	10.9702	10.9421	10.8354
SNRPBP1	0.175193	0.294022	0.586524	7.627	7.75817	7.5705	7.49584
COPS6	0.0609275	0.293649	0.585928	11.4035	11.4297	11.3702	11.341
SNAPC4	0.122946	0.293236	0.585326	8.66326	8.61921	8.51342	8.54491
FAAP24	0.155792	0.29316	0.585248	8.27355	8.01295	8.05112	7.9564
RAB1C	0.0740526	0.293131	0.585248	11.1043	11.1435	10.9521	11.1409
NFKBIB	0.110098	0.29295	0.585002	9.57053	9.3557	9.3269	9.39283
AGAP2	0.221307	0.292817	0.584911	6.2327	5.99685	5.94065	5.9044
L3HYPDH	0.163317	0.292445	0.58441	7.88744	7.81801	7.78981	7.61991
HMGA1P8	0.114422	0.292411	0.58441	9.57288	9.66585	9.45475	9.55498
RP11-253E3.3	0.110602	0.292354	0.584406	9.43501	9.30663	9.1351	9.38386
ZC3H13	0.0706351	0.292067	0.584214	11.3416	11.278	11.1892	11.2882
AC008982.2	0.21349	0.291833	0.584214	6.11314	5.8338	5.82917	5.72625
BORCS8	0.16149	0.291679	0.583985	7.88744	7.9305	7.69661	7.82279
RP11-430A19.2	0.159974	0.291619	0.583939	8.08706	8.30156	7.95437	8.13129
NACAP2	0.116885	0.291484	0.583816	8.98679	9.2619	9.00493	9.0284
ZMYM5	0.135357	0.291462	0.583816	8.39086	8.27158	8.21008	8.21121
RP11-184E9.1	0.221334	0.291305	0.583606	5.97703	6.22763	5.88673	5.93071
VPS13D	0.105087	0.291118	0.583311	9.56582	9.41135	9.28426	9.48628
EIF1AXP1	0.0973149	0.291084	0.583311	10.0618	9.96611	9.95948	9.8758
PRMT1P1	0.0827641	0.290777	0.583311	10.8221	10.7606	10.7009	10.7164
ZXDC	0.112769	0.290752	0.583311	8.94013	9.03958	8.84045	8.9257
FOS	0.193275	0.290712	0.583311	7.01919	6.99375	6.844	6.90414
PANK2	0.068569	0.290613	0.583311	10.8241	10.7944	10.7185	10.7641
PSMD7	0.0764272	0.290573	0.583311	11.3573	11.1475	11.2151	11.1435
ARHGEF7	0.0766616	0.290567	0.583311	10.3907	10.4529	10.3542	10.3395
ARIH2	0.0655209	0.290318	0.583311	11.3776	11.281	11.2588	11.2713
GS1-590J6.2	0.207995	0.290317	0.583311	5.93964	5.87754	5.44448	5.87727
MFAP3	0.0925813	0.290138	0.583311	10.0021	10.1242	10.0221	9.9211
RP11-69L16.5	0.0667809	0.289252	0.581938	12.753	12.8091	12.72	12.707
SPSB2	0.190236	0.289225	0.581938	7.59898	7.5308	7.48185	7.28958
CAMSAP3	0.224367	0.289172	0.581938	6.28767	6.46476	6.26905	6.02884
WBSCR27	0.226253	0.28883	0.581518	6.57007	6.39123	6.30579	6.25633
FCF1P1	0.20708	0.288744	0.581419	7.17005	6.847	6.8999	6.78078
TRAK1	0.0750876	0.288594	0.581193	10.6349	10.716	10.5805	10.6221
ZNF593	0.159046	0.288374	0.581016	8.4792	8.35398	8.43723	8.06483
ILK	0.0488315	0.288207	0.580854	12.6895	12.6814	12.652	12.6208
THUMPD3	0.080228	0.288121	0.580854	10.2511	10.2771	10.2127	10.157
RP11-83A24.2	0.226042	0.287729	0.580403	6.46081	6.51127	6.30579	6.27471
BTF3P10	0.0802361	0.287556	0.580282	10.7007	10.7573	10.6794	10.6175
SNRPCP2	0.0857559	0.287552	0.580282	10.4039	10.5227	10.4483	10.3058
SKA3	0.0626634	0.287322	0.580107	11.3277	11.365	11.3026	11.265
ATAD1	0.0712937	0.28719	0.579987	10.7922	10.7797	10.7387	10.6912
NPIPB4	0.222051	0.287112	0.579904	5.9006	6.13522	5.69989	5.93071
PPP3CB-AS1	0.170782	0.286823	0.579394	7.83275	7.94586	7.7205	7.73944
CEP128	0.125965	0.286609	0.579036	8.53357	8.57095	8.43723	8.43751
UPF3AP2	0.201662	0.286563	0.579017	7.40688	6.97825	7.02485	7.04563
M6PR	0.0615836	0.286523	0.57901	11.167	11.1541	11.0899	11.1086
2020-03-02	0.175126	0.286513	0.57901	7.46011	7.55125	7.35648	7.35937
RP11-203L2.3	0.216814	0.286442	0.578994	6.04752	5.95883	5.85845	5.72625
ICAM2	0.159487	0.286435	0.578994	8.1134	8.07699	8.03702	7.84949
MAPRE1P1	0.0900655	0.286391	0.578994	10.1046	10.1358	10.0832	9.97697
RP11-574K11.24	0.197349	0.28639	0.578994	7.1306	7.15306	7.01489	6.9358
PHF2	0.0820609	0.286295	0.578994	10.1415	10.1058	10.0396	10.0479
RP11-255B23.1	0.149003	0.286214	0.578994	8.31939	8.25329	7.99387	8.28685
RP5-884M6.1	0.227341	0.28616	0.578994	6.57007	6.51127	6.40913	6.25633
MT-TP	0.222348	0.285943	0.5788	6.17467	5.95883	5.96642	5.75886
DCTN6	0.119613	0.2856	0.578353	8.89567	8.98552	8.88273	8.76883
BIN3	0.133097	0.285525	0.578323	8.81437	8.69768	8.64538	8.61431
NBEAL2	0.127029	0.285438	0.578295	8.55761	8.55615	8.33777	8.54167
CKS1B	0.0861862	0.285328	0.578145	10.283	10.2771	10.2312	10.1581
ZNF592	0.0718803	0.285068	0.577841	11.2819	11.2988	11.1892	11.2469
MTMR7	0.222213	0.285007	0.577791	6.20409	6.39123	5.96642	6.17941
TCHP	0.0913587	0.284791	0.577427	10.0125	9.94178	9.8798	9.89611
PTRHD1	0.124891	0.284716	0.577356	9.12791	9.11869	9.08399	8.91326
PLA2G4C	0.218078	0.284688	0.577356	6.89729	6.89782	6.65949	6.74492
B3GALNT1	0.116914	0.284654	0.577356	9.02855	9.03958	8.92632	8.91576
C1QBPP2	0.0890406	0.284572	0.577353	10.2555	10.4181	10.2694	10.2298
ZNF493	0.204796	0.284525	0.577331	7.11718	6.9306	6.7613	6.94618
GDF15	0.224791	0.284453	0.577331	6.28767	6.55599	6.25019	6.25633
PSMB4	0.0608961	0.284441	0.577331	12.4012	12.3688	12.3691	12.2771
GBP5	0.227749	0.284435	0.577331	6.36521	6.39123	6.06283	6.25633
CES3	0.226008	0.284341	0.577331	6.68911	6.59907	6.39256	6.4892
C18orf25	0.105015	0.284326	0.577331	9.95244	9.83604	9.65049	9.91862
C16orf52	0.133364	0.284238	0.577331	8.95103	8.63807	8.71438	8.6357
RP11-876N24.5	0.206312	0.284228	0.577331	7.17005	7.29519	6.9323	7.1469
LYPD8	0.209247	0.284222	0.577331	7.17005	7.0242	6.95345	6.87168
LRIG2	0.124075	0.28408	0.577331	9.19359	9.28295	8.92379	9.28711
CARS	0.203745	0.283801	0.577192	7.06209	7.16663	7.05429	6.81565
GARSP1	0.199361	0.283753	0.577192	7.2456	7.73171	7.28508	7.35179
LINC01128	0.130011	0.283595	0.577073	8.65438	8.67047	8.5235	8.55457
ZNF133	0.143539	0.283536	0.577073	8.26186	8.29562	8.12842	8.16549
2020-09-10	0.0716733	0.28311	0.576466	10.9522	10.9656	10.9088	10.866
RP11-553K23.2	0.225814	0.283103	0.576466	6.50575	6.55599	6.34132	6.34524
RASGRF1	0.10924	0.28304	0.576466	9.42203	9.31833	9.26245	9.26578
SMPD4	0.0738927	0.283025	0.576466	10.8417	10.8315	10.7487	10.7778
AFG3L2P1	0.117235	0.282607	0.576247	8.96544	9.14522	9.00254	8.88552
CES2	0.0913691	0.282562	0.576231	9.86891	9.79691	9.76055	9.72786
ORC5	0.117514	0.282458	0.576091	9.26805	9.1777	9.1351	9.08268
VPS9D1-AS1	0.18384	0.282137	0.575512	7.92524	7.92276	7.64754	7.83353
RPL7P21	0.182177	0.28212	0.575512	7.71647	7.70474	7.50283	7.58193
RNF220	0.0777752	0.282098	0.575512	10.3933	10.3111	10.2383	10.3143
MIEF2	0.138156	0.281749	0.575189	8.82627	8.8629	8.79689	8.61739
NUP155	0.0815475	0.281666	0.575189	11.4861	11.4277	11.2865	11.4573
WAC	0.0498266	0.281619	0.575189	12.2765	12.2847	12.2252	12.2364
RP11-20O24.4	0.11897	0.281284	0.574808	9.3333	9.60752	9.2342	9.47112
PABPN1	0.111431	0.281144	0.57463	10.0784	9.83197	9.74778	9.94444
XXbac-B562F10.11	0.154239	0.28107	0.574594	8.10029	8.07699	7.9841	7.91158
CTC-575D19.1	0.0803611	0.28099	0.574505	11.2196	11.1735	11.1918	11.0356
TIMP2	0.0464059	0.280551	0.573789	13.5733	13.5946	13.5088	13.5653
EIF5A2	0.106844	0.28049	0.57378	9.63266	9.66814	9.40134	9.67447
PRKAB2	0.124273	0.280473	0.57378	8.84589	8.81407	8.73185	8.6922
NPM1P46	0.115571	0.280409	0.573763	9.25932	9.21886	9.09526	9.15833
RP11-1081L13.3	0.224132	0.28013	0.57351	6.83168	6.77589	6.47307	6.72041
TMA16	0.0915732	0.280046	0.57351	9.97037	9.9304	9.90174	9.81844
MFSD11	0.157525	0.279968	0.57351	8.10686	8.02744	7.91887	7.93168
TRIM65	0.0911869	0.279879	0.573493	10.2378	10.0871	10.0431	10.1057
PITRM1	0.0668804	0.279844	0.573493	11.3025	11.3874	11.2285	11.3266
ZNRF2	0.193664	0.279812	0.573493	7.46011	7.42369	7.3331	7.19902
NIFKP8	0.224322	0.27968	0.573386	6.11314	6.16697	6.03964	5.79014
RP11-112J1.1	0.0770052	0.279607	0.573386	11.72	11.7834	11.7915	11.5463
LSM4	0.065669	0.279192	0.572828	11.6288	11.6701	11.6236	11.5427
MOSPD1	0.106564	0.278815	0.572128	9.41681	9.63348	9.43539	9.41236
PKIB	0.192915	0.278814	0.572128	7.47052	7.24525	7.25208	7.13801
PPIL3	0.11327	0.278686	0.572066	9.08899	9.07451	9.00254	8.94537
HNRNPRP1	0.0774879	0.278599	0.572054	10.4493	10.496	10.4074	10.3851
AHCTF1	0.07279	0.2784	0.571868	10.6304	10.6517	10.5359	10.6014
PARP1	0.0497853	0.27819	0.571586	12.3952	12.3451	12.3151	12.3262
LRRC1	0.137198	0.277778	0.571036	8.5906	8.63338	8.47584	8.48886
PPP4R1	0.0688711	0.277582	0.570707	11.3457	11.386	11.2462	11.3456
ASB1	0.0719878	0.277464	0.570613	10.8092	10.8417	10.7415	10.7655
SMCR8	0.0787141	0.277379	0.570586	10.828	10.8756	10.6757	10.8647
HAX1	0.0765989	0.27667	0.569602	10.7932	10.8467	10.7963	10.689
ACVR1B	0.11707	0.276431	0.569247	9.05235	9.11534	8.96371	8.97916
MRPL2	0.087185	0.276312	0.569131	10.1759	10.2666	10.1591	10.1111
PIP5KL1	0.231248	0.276276	0.569131	6.26054	6.55599	6.15042	6.29278
SDC4	0.0561227	0.276123	0.568964	12.4238	12.3845	12.3105	12.3842
KIF2C	0.0545491	0.275942	0.56874	11.9634	11.9246	11.8932	11.8867
RBMS2	0.0877777	0.275885	0.568697	10.7294	10.7116	10.5	10.753
USP27X-AS1	0.228243	0.275257	0.567698	6.17467	5.99685	5.85845	5.9044
FBLN5	0.191168	0.275208	0.567671	7.38499	7.48896	7.23527	7.3054
FARP2	0.106695	0.275104	0.567529	9.67483	9.65898	9.40315	9.70502
MICALL1	0.0948383	0.275101	0.567529	10.0484	10.1358	9.95702	10.0388
TRIM61	0.231336	0.275096	0.567529	6.26054	6.31252	6.06283	6.07428
NPM1P35	0.23303	0.274798	0.567348	6.38988	6.48825	6.12924	6.31055
SIDT1	0.225533	0.274672	0.567348	6.26054	6.10244	5.99148	5.93071
LANCL3	0.212104	0.274377	0.566842	7.25779	7.13935	7.00485	7.00676
GSTO3P	0.116274	0.273946	0.5661	9.30529	9.31541	9.29015	9.09594
LETMD1	0.112837	0.273873	0.566023	9.19359	9.24668	9.15246	9.07154
AAED1	0.106711	0.273776	0.565971	9.39306	9.4623	9.29601	9.3511
OTUD4	0.0709904	0.27377	0.565971	11.5187	11.5681	11.3882	11.5511
RP11-525A16.4	0.229984	0.273669	0.565897	6.26054	6.33939	6.1076	6.05183
ZNF44	0.171749	0.273268	0.565215	7.82476	7.8834	7.72641	7.66897
NSMCE1	0.113689	0.273221	0.565192	9.29394	9.18091	9.12414	9.13284
CCDC88C	0.0823872	0.273147	0.565186	10.4608	10.4289	10.3306	10.3958
CEP63	0.111093	0.273139	0.565186	9.37161	9.33857	9.22398	9.27163
TCF7L1	0.20658	0.272817	0.564911	6.88121	7.28288	6.94292	6.90414
MARK1	0.191083	0.272804	0.564911	7.36274	7.34334	7.15688	7.22433
MYCBP	0.118119	0.272771	0.564911	9.10858	9.22509	9.09301	9.01218
RGS5	0.229757	0.272675	0.564911	6.17467	6.22763	5.88673	6.07428
CTD-3184A7.4	0.211997	0.27203	0.564279	7.07608	7.09735	6.95345	6.84956
SUPT4H1P2	0.134641	0.271825	0.563926	8.80237	8.93697	8.81338	8.66572
H3F3B	0.0446517	0.271778	0.563902	13.5037	13.5079	13.483	13.4387
MPP6	0.0952471	0.271605	0.563691	9.88601	9.89183	9.76337	9.82507
DCTN1	0.0651473	0.271604	0.563691	12.0498	12.0882	11.9586	12.0469
ZNF397	0.180943	0.271533	0.56369	7.46011	7.44579	7.26041	7.34417
PSPC1	0.0712295	0.271482	0.563658	10.8349	10.7986	10.7698	10.7228
MED22	0.0804344	0.271383	0.563526	10.6693	10.7027	10.6293	10.5819
DCLRE1B	0.0957773	0.271369	0.563526	10.0551	10.0751	9.94712	9.99238
AC093673.5	0.190878	0.271341	0.563526	7.75912	7.69563	7.60956	7.48211
RP3-359N14.1	0.177415	0.271322	0.563526	7.75912	7.76688	7.50975	7.68693
PSMD3	0.0580749	0.271262	0.563526	12.2008	12.2413	12.1207	12.2037
IFRD2	0.064051	0.271256	0.563526	11.6027	11.4948	11.4763	11.4952
RPUSD3	0.0969902	0.270969	0.563232	9.66385	9.73069	9.64438	9.56136
RP11-137J7.3	0.177605	0.270513	0.562647	7.9908	7.99094	7.78417	7.86003
FAM234B	0.157439	0.27039	0.562647	8.18338	8.13823	7.94432	8.08286
TNS1	0.160754	0.270193	0.562459	7.94008	8.12485	7.87186	7.90651
ZNF93	0.157012	0.270164	0.562459	8.29666	8.41003	8.1848	8.22342
SIGLEC15	0.226835	0.269977	0.562231	6.14438	6.13522	5.91411	5.93071
STX17	0.114759	0.269946	0.562231	9.26805	9.27096	9.09974	9.21407
PTMAP5	0.146707	0.269834	0.562081	11.8664	11.7155	11.5883	11.6729
CWC15	0.0945122	0.269821	0.562081	10.6213	10.6285	10.5901	10.4679
TM2D1	0.159567	0.269596	0.56188	8.25597	8.20965	8.16338	8.00457
LINC01426	0.235568	0.269567	0.56188	6.38988	6.36562	6.15042	6.19918
PIK3C2A	0.0801245	0.269369	0.561614	10.5349	10.6723	10.5218	10.5293
USP53	0.111585	0.269136	0.561364	9.18131	9.41952	9.15461	9.23817
RAB8B	0.0909086	0.269121	0.561364	10.6824	10.7127	10.5539	10.6559
RPL24	0.0822638	0.26868	0.56071	11.4107	11.5322	11.4594	11.3158
CNOT6L	0.116707	0.268642	0.56071	9.26805	9.2282	9.09526	9.1709
CFAP97	0.0794485	0.268462	0.560501	11.1059	11.1435	11.0214	11.0678
TCP11L1	0.131308	0.268435	0.560501	8.78215	8.87882	8.65457	8.75215
RP13-104F24.2	0.236322	0.268169	0.56029	6.04752	6.03337	5.85845	5.87727
UTP3	0.0829247	0.267915	0.56	10.3029	10.2454	10.1634	10.2218
SETD6	0.162015	0.267795	0.559895	8.10029	8.25329	7.94936	8.10066
LBH	0.217607	0.267676	0.559795	7.01919	6.81195	6.63264	6.83836
RPS21P4	0.0799071	0.267626	0.559795	12.7384	12.722	12.7118	12.5826
TMEM217	0.236602	0.26756	0.559795	6.43765	6.33939	6.21143	6.13868
PSMD13	0.0621253	0.267534	0.559795	11.9125	11.927	11.8854	11.8288
RPL19	0.0574978	0.267393	0.559647	13.515	13.494	13.5124	13.3774
FAM160B2	0.110761	0.267051	0.559228	9.34985	9.40039	9.26843	9.26968
TIMM17BP1	0.129972	0.2669	0.558986	8.86139	9.11534	8.90597	8.82836
RNF138P1	0.190143	0.266823	0.558986	7.66348	7.65858	7.55723	7.41126
MCOLN3	0.163762	0.266621	0.558884	7.89509	7.96858	7.78417	7.79005
LAMA4	0.0873056	0.266597	0.558884	10.0916	10.01	9.93966	9.99238
FAM127A	0.0842374	0.266572	0.558884	10.8658	10.8038	10.7119	10.7887
LZIC	0.111372	0.266563	0.558884	9.45298	9.39764	9.25644	9.37483
AC079248.1	0.166467	0.266435	0.558824	7.96929	8.05596	7.75559	7.9564
PRKXP1	0.236473	0.266339	0.558772	6.36521	6.44078	6.17117	6.23762
AC079753.4	0.224906	0.266336	0.558772	6.20409	6.06852	5.79881	6.00528
RP11-397P13.7	0.112793	0.266268	0.55877	9.37701	9.55908	9.38309	9.3363
YAE1D1	0.156296	0.265518	0.557863	8.25597	8.17114	8.13724	7.99983
ARID5B	0.136694	0.265447	0.557825	8.94377	8.83869	8.65457	8.85723
Z95704.3	0.236509	0.265305	0.557786	6.43765	6.13522	6.15042	6.00528
RP11-475C16.1	0.0772513	0.265266	0.557778	12.9717	13.1066	12.9999	12.9226
PLCB2	0.235241	0.265237	0.557778	6.33997	6.06852	6.08547	5.9044
PIN4	0.154924	0.265207	0.557778	8.47415	8.55615	8.4793	8.24355
SPRED3	0.167131	0.265199	0.557778	8.0804	7.91498	7.83962	7.85477
WDR70	0.12665	0.264795	0.557305	9.11506	8.97816	8.89569	8.95753
VRK2	0.127591	0.264691	0.55716	8.84589	8.79322	8.71731	8.68049
GS1-531I17.2	0.160634	0.264347	0.556585	8.07371	8.28365	8.00841	8.05572
TATDN2P2	0.236206	0.264138	0.556367	6.65073	6.51127	6.37574	6.37886
ZBTB43	0.116147	0.264059	0.556274	9.7158	9.55908	9.49948	9.55018
NEK8	0.200895	0.263952	0.556124	7.04794	6.97825	6.87783	6.84956
FAM72A	0.1973	0.263931	0.556124	7.47052	7.33147	7.30127	7.15573
ZNF836	0.214024	0.263862	0.556112	7.19571	7.16663	6.8999	7.07403
TMEM60	0.135819	0.263707	0.555903	8.63645	8.65205	8.59214	8.43751
RP11-486G15.2	0.223694	0.263564	0.555823	6.04752	5.91913	5.73432	5.79014
AC073869.20	0.118535	0.263345	0.555584	9.16269	9.10186	8.96124	9.07378
GPS2	0.238827	0.263136	0.55529	6.17467	6.31252	6.01587	6.07428
HSF2	0.119836	0.263093	0.555274	8.94741	9.03249	8.90084	8.85463
DCUN1D4	0.09808	0.262777	0.554903	9.69006	9.76311	9.61185	9.65076
RP11-9M16.3	0.237757	0.262673	0.554839	6.41402	6.53384	6.28758	6.25633
LTB4R	0.16734	0.262493	0.554674	7.83275	7.71379	7.64128	7.62613
C10orf2	0.110837	0.262183	0.554167	9.71154	9.89379	9.64438	9.74336
RBM4	0.184154	0.262176	0.554167	7.80051	7.70474	7.635	7.53625
RP11-398A8.1	0.208688	0.262174	0.554167	7.37391	7.06858	6.97425	7.12004
IMMP1L	0.189767	0.262007	0.55409	7.68137	7.61083	7.49587	7.45421
ATAD2	0.0574815	0.26199	0.55409	12.4664	12.442	12.3813	12.4115
ZNF550	0.169507	0.261954	0.55409	7.95476	7.9305	7.7205	7.85477
SHTN1	0.136723	0.261819	0.55399	8.59989	8.75921	8.56313	8.54491
CIDECP	0.139607	0.261766	0.553951	8.61828	8.62867	8.54345	8.43751
PRIM1	0.112564	0.261677	0.553837	9.39039	9.48322	9.32308	9.33071
QSOX2	0.0754035	0.261603	0.553762	10.7524	10.768	10.6538	10.7164
FAM192A	0.0865476	0.26151	0.553762	10.3488	10.3213	10.2634	10.2358
LINC00339	0.140266	0.261393	0.553754	8.56711	8.49536	8.41572	8.38423
WTAP	0.0807991	0.261291	0.553612	10.6054	10.496	10.4855	10.4586
HMGN1	0.0787445	0.26117	0.55343	11.3762	11.2848	11.3252	11.176
CTA-276O3.4	0.164141	0.26109	0.553335	8.8919	8.6001	8.67278	8.50225
RP11-158L12.4	0.23151	0.260955	0.553263	6.14438	6.03337	5.99148	5.72625
ERV3-1	0.235781	0.260766	0.553019	6.04752	5.87754	5.82917	5.69213
DDX56	0.0751746	0.260606	0.552759	10.7871	10.7171	10.7068	10.6492
JMJD4	0.10982	0.260456	0.552731	9.57757	9.53924	9.479	9.42116
MFAP1	0.0865546	0.260046	0.551935	10.2004	10.2423	10.1548	10.1176
MND1	0.12306	0.25973	0.551338	9.25932	9.2282	9.21987	9.02147
NOL8	0.082771	0.259693	0.551333	10.6213	10.6179	10.5218	10.5527
MIR222HG	0.178433	0.259605	0.551295	7.35147	7.58136	7.42429	7.23267
ZNF639	0.0856822	0.259498	0.551142	10.2229	10.1374	10.0967	10.0969
ANKLE1	0.22826	0.25949	0.551142	5.97703	5.95883	5.66373	5.82023
PRKG1-AS1	0.239652	0.259464	0.551142	6.76245	6.55599	6.51879	6.36218
NDUFA1	0.08192	0.259423	0.551142	11.2514	11.3215	11.2889	11.114
RPS16	0.0680234	0.259357	0.551142	12.7804	12.765	12.7446	12.6619
ZNF286A	0.170732	0.259177	0.550904	7.96204	7.97608	7.78417	7.83887
GABPB2	0.137094	0.259037	0.550681	8.81437	8.89456	8.57286	8.85723
RP11-444B24.2	0.230775	0.259004	0.550681	6.89729	6.89782	6.82092	6.5478
EFR3B	0.240719	0.258752	0.550222	6.26054	6.28497	6.01587	6.13868
MTFR2	0.140176	0.258679	0.55014	8.76163	8.7419	8.65151	8.58318
PSMD8	0.0627211	0.258356	0.549527	11.9874	12.0215	11.9604	11.9223
RP11-152N13.16	0.239551	0.25821	0.549291	6.2327	6.39123	6.17117	6.00528
JDP2	0.141679	0.258048	0.549167	8.51894	8.53617	8.43367	8.35497
LNP1	0.241278	0.257886	0.54897	6.36521	6.51127	6.12924	6.29278
CHCHD4	0.103328	0.257846	0.54896	9.75976	9.65668	9.64591	9.56929
SC22CB-1E7.1	0.0725346	0.257834	0.54896	12.5311	12.6048	12.5608	12.4258
PHLPP1	0.147572	0.257571	0.548816	8.42267	8.55615	8.25528	8.44099
ZNF691	0.185437	0.257081	0.547994	7.77583	7.68646	7.635	7.48899
TSSK6	0.241731	0.256938	0.547762	6.38988	6.22763	6.21143	6.00528
MAN2A1	0.0672111	0.25685	0.54765	11.5952	11.5935	11.5195	11.5342
ZNF200	0.152465	0.256732	0.54751	8.45378	8.53114	8.39389	8.29844
TOP1	0.0632735	0.256348	0.546946	12.1276	12.0304	12.0037	12.0292
PAN2	0.150309	0.256171	0.546717	8.00496	8.2033	8.00841	7.94656
IL6ST	0.0637317	0.255946	0.546384	13.2094	13.2477	13.1043	13.2215
RP11-588H23.3	0.210717	0.255512	0.545605	7.51134	7.44579	7.201	7.35937
MRPS21	0.124897	0.255497	0.545605	9.00084	9.12537	8.9563	8.93064
YLPM1	0.0656157	0.255365	0.545438	11.6721	11.6477	11.5361	11.6503
INTS2	0.0983198	0.254689	0.544362	9.77412	9.71972	9.61966	9.68327
PDE1C	0.139618	0.254593	0.544303	8.70257	8.61921	8.49646	8.55778
ESCO1	0.110048	0.25456	0.544303	9.3333	9.28891	9.20747	9.20595
RP11-621H8.2	0.1183	0.254536	0.544303	9.22981	9.18411	9.12194	9.06482
RP11-321A17.3	0.127143	0.254453	0.544226	9.33607	9.6428	9.40858	9.33257
TRAPPC2P1	0.161468	0.254168	0.543909	8.17091	8.29562	8.21008	7.94656
RP11-288C17.1	0.132646	0.253894	0.543544	8.77807	8.79741	8.66976	8.65379
NPEPL1	0.24312	0.253337	0.542596	6.33997	6.16697	6.08547	6.05183
RP11-624D20.1	0.19054	0.253118	0.542249	8.13925	7.82636	7.82322	7.79556
R3HCC1L	0.135409	0.253116	0.542249	8.81039	9.04663	8.82427	8.77984
HIATL2	0.240129	0.253106	0.542249	6.54902	6.55599	6.35867	6.34524
RP11-1299A16.3	0.237535	0.252971	0.542154	6.04752	6.13522	5.91411	5.82023
NCOR1	0.0722115	0.252806	0.541948	11.8529	11.8502	11.6638	11.8854
SASS6	0.113775	0.25279	0.541948	9.31937	9.2282	9.17174	9.16043
RP11-274B21.4	0.243957	0.252671	0.541948	6.14438	6.22763	5.94065	6.05183
EIF5P1	0.106066	0.252552	0.541769	9.85161	9.59796	9.67768	9.5756
IDH3B	0.0728805	0.252528	0.541769	11.0404	11.1443	11.0238	11.0172
DCLRE1A	0.110449	0.251769	0.540676	9.52999	9.53674	9.41936	9.43164
UBL5	0.121619	0.25175	0.540676	9.55873	9.48062	9.51799	9.27357
RP11-209M4.1	0.185971	0.251732	0.540676	8.07371	8.07699	7.8177	7.97103
BCL2	0.14255	0.251306	0.540049	8.70257	8.83869	8.58574	8.68049
RHOD	0.189704	0.251205	0.53998	7.59898	7.59125	7.48888	7.3669
MPHOSPH9	0.0867797	0.251049	0.539863	10.2642	10.3038	10.1299	10.2644
BTBD3	0.10669	0.251006	0.539845	9.49572	9.51405	9.3646	9.43685
SLC41A1	0.0723003	0.250904	0.539771	11.0336	10.9941	10.9005	10.9826
LINC01296	0.244194	0.250701	0.539554	6.43765	6.25669	6.21143	6.02884
DTNB	0.179995	0.250648	0.539513	7.74222	7.81801	7.69661	7.54287
ARL16	0.110754	0.250607	0.539499	9.6792	9.69304	9.64744	9.50459
LL0XNC01-250H12.3	0.240808	0.250569	0.539489	6.14438	6.19775	5.91411	5.9811
PDXDC2P	0.234422	0.250354	0.539175	5.72308	5.87754	5.73432	5.38327
CTD-2270P14.1	0.217288	0.250081	0.538797	7.2333	6.97825	6.91079	6.94618
AC108463.2	0.226433	0.250052	0.538797	7.00457	6.8811	6.80922	6.69541
LINC01094	0.245183	0.250016	0.538797	6.38988	6.70045	6.3237	6.31055
CBLL1	0.0878959	0.249929	0.538797	10.2363	10.1732	10.1167	10.1208
LAS1L	0.0797775	0.249786	0.538684	11.0242	10.9098	10.9005	10.8762
PSMG2	0.0829737	0.249601	0.538433	10.4196	10.4356	10.3984	10.2915
GCLM	0.0712456	0.249508	0.538306	11.4528	11.4583	11.4023	11.3657
AMH	0.229616	0.249213	0.53781	6.78012	6.81195	6.65949	6.562
GPR180	0.106729	0.249149	0.53775	9.60078	9.54423	9.48586	9.45237
EXOSC3P1	0.208272	0.248883	0.537323	7.39598	7.45671	7.30127	7.17322
MCTS2P	0.130793	0.248766	0.537143	9.18439	9.08825	9.03334	8.98393
TCAF2	0.241376	0.248591	0.536985	6.4835	6.71975	6.37574	6.42747
CASP2	0.0976174	0.248431	0.536712	10.4983	10.414	10.2332	10.4747
RP11-157G21.2	0.23714	0.24831	0.536594	6.67007	6.97825	6.50375	6.73273
TOB2	0.0978847	0.248242	0.536586	10.3043	10.2392	10.1045	10.2418
ADPRH	0.244846	0.248211	0.536586	6.67007	6.36562	6.34132	6.29278
SS18L2	0.140154	0.247914	0.53618	8.61371	8.77206	8.55004	8.57371
LSM14A	0.246356	0.247885	0.53618	6.83168	6.36562	6.37574	6.3953
ADAL	0.151287	0.247805	0.536092	8.63193	8.5856	8.4793	8.44793
PIM1	0.107716	0.247684	0.535903	9.32774	9.24668	9.16106	9.21205
FAM72C	0.23286	0.247619	0.535835	6.97482	6.847	6.844	6.562
P2RY11	0.163232	0.247573	0.535809	8.34731	8.27158	8.10612	8.20711
CMTM7	0.0917645	0.247451	0.535724	10.462	10.5277	10.4769	10.3283
TCEA1P2	0.0881819	0.247445	0.535724	10.5008	10.5832	10.4422	10.4671
PARL	0.11468	0.24733	0.535703	9.68789	9.71088	9.63516	9.53569
KCNQ5	0.106067	0.247095	0.535508	9.78834	9.82584	9.62898	9.77112
SLC25A28	0.132456	0.246852	0.535275	8.87291	8.87882	8.85114	8.64176
PA2G4P2	0.118398	0.246746	0.535191	9.70727	9.79482	9.5961	9.67006
AC018804.7	0.105698	0.246373	0.534529	9.74108	9.71972	9.57375	9.67741
BLM	0.105068	0.246246	0.534326	10.1836	10.1796	10.0268	10.1252
AC009299.5	0.140348	0.246022	0.533913	8.71969	8.76779	8.54345	8.6746
DOCK3	0.243043	0.245716	0.53347	6.78012	6.71975	6.42545	6.63056
RPS23P8	0.0593103	0.244823	0.532036	13.132	13.2383	13.0935	13.1581
TPCN2	0.152904	0.244733	0.53192	8.55761	8.5611	8.37914	8.44793
RPL4P4	0.0562868	0.244548	0.531662	13.5492	13.5566	13.5304	13.4611
FRMD6-AS1	0.243079	0.244274	0.531359	6.36521	6.13522	6.03964	6.00528
FAM86B1	0.231982	0.244203	0.531277	6.31414	5.95883	5.99148	5.82023
SAMD4B	0.0774533	0.244141	0.531215	11.2404	11.2675	11.1352	11.2164
CNN2P1	0.218798	0.243778	0.530724	7.39598	7.24525	7.05429	7.19048
PPHLN1	0.0859235	0.243737	0.530724	10.2452	10.2575	10.193	10.1412
FBXL13	0.245735	0.243515	0.530437	6.83168	6.68084	6.53364	6.53342
PLB1	0.248808	0.243456	0.530391	6.43765	6.31252	6.19149	6.13868
RP11-385M4.3	0.169649	0.243273	0.530202	8.32502	8.15807	8.15037	8.01871
CFAP45	0.24569	0.243136	0.529975	6.70786	6.89782	6.63264	6.51887
PHLPP2	0.119388	0.243066	0.529896	9.33607	9.33282	9.15461	9.27939
TTC7B	0.121163	0.242834	0.529463	9.45298	9.38935	9.3154	9.29095
ASAH2	0.21483	0.242504	0.529181	7.26986	7.37836	7.07355	7.19048
ITGB5	0.0639675	0.24237	0.529035	11.8008	11.8079	11.7135	11.7672
FBXO9	0.0901904	0.242168	0.528667	10.1556	10.1091	10.0741	10.0146
MTX2	0.11084	0.24208	0.528547	9.7577	9.69304	9.64131	9.59282
RP11-380G5.3	0.0870756	0.241991	0.528499	10.7125	10.7314	10.6928	10.5749
ZNF443	0.217276	0.241954	0.528492	7.18294	7.29519	7.1205	6.97683
RP6-218J18.2	0.0779044	0.241815	0.528335	11.0822	11.059	11.0535	10.9307
TRAF6P1	0.241871	0.241795	0.528335	6.68911	6.99375	6.7613	6.4892
CENPL	0.0937687	0.241432	0.527643	10.1836	10.1374	10.0593	10.0771
PTP4A1P4	0.248649	0.241287	0.527472	6.46081	6.31252	6.23099	6.07428
RP11-16E23.4	0.215204	0.241283	0.527472	7.2456	7.29519	7.07355	7.09263
RRM2P3	0.07798	0.241234	0.527472	10.7861	10.8558	10.7372	10.7495
CTC1	0.108976	0.240892	0.527046	9.37701	9.4728	9.26644	9.37483
MPP7	0.212146	0.240659	0.52669	7.42843	7.40121	7.11124	7.32879
CTB-63M22.1	0.0907057	0.240632	0.52669	10.5834	10.5126	10.4769	10.4397
SUPT4H1	0.0776897	0.240545	0.526649	10.6638	10.6575	10.5741	10.5936
ZNF461	0.244745	0.240485	0.526591	6.63107	6.8296	6.42545	6.6036
ZNF605	0.144471	0.240467	0.526591	8.71115	8.70663	8.62057	8.5221
DTD1	0.0784099	0.24046	0.526591	10.9129	10.9403	10.8792	10.8169
RFK	0.100158	0.24017	0.526338	10.2569	10.2994	10.2812	10.0681
SNW1	0.0744995	0.240168	0.526338	11.0345	10.9977	10.9766	10.9072
FLCN	0.0969836	0.240035	0.526204	10.0618	10.144	9.97173	10.0433
DRG2	0.0904458	0.239967	0.526185	10.1681	10.1571	10.0787	10.0693
LYRM5	0.197896	0.239926	0.526169	7.50125	7.56136	7.37185	7.34417
URGCP	0.116496	0.239891	0.526165	9.54921	9.40588	9.3038	9.42466
ZSCAN29	0.119362	0.23962	0.525715	9.3333	9.30663	9.13292	9.27357
RP11-606P2.1	0.0852152	0.239598	0.525715	10.3986	10.4463	10.3401	10.3367
ZNF22	0.0830759	0.239315	0.525265	10.6813	10.6994	10.65	10.5646
NAA20	0.0799952	0.239099	0.524864	10.9175	10.9877	10.8934	10.8524
FAM111A	0.0716495	0.238729	0.524269	11.6288	11.6535	11.5178	11.6186
MCPH1	0.114154	0.238495	0.523828	9.33607	9.30075	9.20954	9.20798
LSM8	0.118796	0.238131	0.523246	9.55398	9.47018	9.51464	9.26968
FAR1P1	0.174999	0.23804	0.523118	8.3801	8.31925	8.0971	8.2634
MBLAC2	0.143633	0.237832	0.522808	8.70257	8.83053	8.62681	8.63267
RP11-402K9.1	0.197042	0.23751	0.522173	7.64536	7.74941	7.41692	7.61365
RPL22	0.0961986	0.237491	0.522173	11.1662	11.0477	11.1221	10.8908
CITED4	0.252241	0.237354	0.522112	6.28767	6.64065	6.28758	6.19918
B3GNT2	0.121477	0.237235	0.522033	9.17203	9.23747	9.07263	9.10252
RP11-1149O23.3	0.21883	0.237065	0.52192	7.26986	7.37836	7.11124	7.1469
DEAF1	0.115683	0.236883	0.521664	9.38773	9.38101	9.29991	9.24611
1	0.0714057	0.236791	0.521664	13.044	13.019	13.0458	12.8671
AC013442.1	0.191468	0.236606	0.521413	7.7507	7.82636	7.54383	7.68097
RP11-51L5.2	0.129398	0.23651	0.521278	9.21182	9.2282	9.07491	9.11342
DHRS7B	0.103992	0.236483	0.521278	9.65501	9.75668	9.62898	9.58032
CCDC18	0.149415	0.236424	0.521232	8.4589	8.55118	8.28728	8.44446
FAM110B	0.248653	0.236401	0.521232	6.57007	6.48825	6.30579	6.34524
RP11-308N19.1	0.249607	0.236034	0.520518	6.4835	6.46476	6.28758	6.25633
TPRKB	0.144972	0.235687	0.520043	9.23576	9.29484	9.23216	9.00047
ZCCHC17	0.104492	0.235334	0.519611	9.91961	9.85421	9.81462	9.75453
RP11-148B18.4	0.250615	0.235217	0.519512	6.28767	6.33939	6.01587	6.13868
SEMA3A	0.118445	0.235103	0.519406	9.46569	9.4168	9.25644	9.39104
SZRD1	0.0597371	0.234603	0.518445	12.2786	12.2936	12.1981	12.2537
PIGO	0.0834176	0.234162	0.517689	10.7029	10.6871	10.5877	10.6357
RNF103	0.120604	0.233931	0.517323	9.0388	9.16804	9.00971	8.97199
MRGPRX4	0.245029	0.233879	0.517323	6.14438	6.10244	5.96642	5.79014
MIR25	0.243774	0.233774	0.517265	5.77132	5.99685	5.76724	5.53565
ARL4A	0.100571	0.233669	0.517105	9.867	9.81351	9.77181	9.71219
VIM-AS1	0.203698	0.233541	0.517037	7.55099	7.63013	7.40951	7.40397
PMM2P1	0.252596	0.233466	0.516943	6.72633	6.44078	6.48851	6.23762
DLX3	0.240956	0.233347	0.516753	5.9006	6.03337	5.62559	5.82023
TIMM17B	0.104111	0.233293	0.516739	9.96858	9.9304	9.85752	9.83694
CNN2P4	0.236563	0.233197	0.516638	7.04794	7.13935	6.85538	6.90414
RPL30P4	0.0677249	0.232815	0.516007	12.2725	12.3653	12.2764	12.2259
C16orf70	0.129497	0.232736	0.515906	9.16892	9.08483	8.95383	9.05127
DNTTIP1	0.0919169	0.232586	0.515646	10.2452	10.4181	10.2803	10.2046
GTPBP8	0.145998	0.232504	0.515536	9.02511	8.77631	8.76332	8.76883
MRPL37	0.0785168	0.232229	0.515215	11.134	11.1426	11.0803	11.0391
ARHGAP11A	0.250039	0.232166	0.515147	6.88121	6.71975	6.45742	6.68271
SURF2	0.123255	0.231924	0.514755	9.17203	9.14193	9.02864	9.049
ARHGEF11	0.0960375	0.231898	0.514755	10.7658	10.739	10.5359	10.7675
CNOT7	0.0804608	0.231819	0.514703	10.9834	10.9384	10.8383	10.9221
AE000658.25	0.161199	0.231568	0.514469	8.40154	8.58074	8.26737	8.40578
LOXL3	0.247927	0.231437	0.514468	6.92887	6.77589	6.65949	6.6036
LONRF1	0.225335	0.231428	0.514468	7.35147	7.05396	6.95345	7.07403
TMEM86A	0.226421	0.231406	0.514468	7.08992	7.21955	6.99473	6.92533
RPIA	0.117403	0.231164	0.514221	9.37969	9.3443	9.21781	9.27745
RFC3	0.0823211	0.231126	0.514208	10.636	10.6949	10.5853	10.5827
SERPINB5	0.241735	0.230965	0.513924	7.01919	7.00907	6.85538	6.73273
RP11-388G3.1	0.159329	0.230946	0.513924	8.3638	8.45333	8.18054	8.33638
STAT5A	0.13127	0.230874	0.513924	8.96544	9.04663	8.80516	8.95268
PIGA	0.156223	0.230837	0.513924	8.46909	8.80159	8.50666	8.48212
SENP8	0.200772	0.230709	0.513924	7.89509	7.74059	7.635	7.63234
PDHX	0.0952993	0.230701	0.513924	10.2019	10.2019	10.0911	10.1241
TTF1	0.120115	0.230388	0.513506	9.21182	9.20947	9.15461	9.0353
ZNF675	0.176865	0.230297	0.513376	8.07371	7.99832	7.85584	7.89631
LRRC58	0.077904	0.230249	0.513365	11.4088	11.3929	11.2553	11.387
ZNF436-AS1	0.236372	0.230174	0.513365	5.9006	5.7385	5.62559	5.53565
ZNF276	0.157474	0.229846	0.512876	8.35832	8.27763	8.09257	8.25549
CCDC169	0.227743	0.229772	0.512839	7.01919	7.45671	7.11124	6.98688
RP11-247L20.4	0.256374	0.229735	0.512839	6.43765	6.51127	6.19149	6.29278
CTC-444N24.9	0.221951	0.229718	0.512839	7.19571	7.49954	7.06395	7.24095
CCT8	0.0739926	0.229624	0.512813	11.5882	11.6797	11.5594	11.561
ZNF571	0.238639	0.229326	0.512294	6.84841	7.0242	6.71145	6.75699
EXOSC3	0.105105	0.229232	0.512155	9.84385	9.80108	9.78298	9.65374
SPPL2A	0.108173	0.229181	0.512113	10.1319	10.0939	9.89403	10.1089
SCAND2P	0.191298	0.228953	0.511749	7.7675	7.66794	7.53708	7.56254
MYL12A	0.0647884	0.22893	0.511749	12.3823	12.4363	12.4137	12.2715
ZNF226	0.144413	0.228881	0.511733	8.61828	8.85085	8.6637	8.53843
STARD5	0.256853	0.228849	0.511732	6.50575	6.16697	6.12924	6.11768
NIN	0.0795953	0.228644	0.511493	11.3929	11.4141	11.2417	11.4012
CAAP1	0.106554	0.22829	0.510771	9.75356	9.72192	9.68515	9.58188
BTN2A2	0.118449	0.228214	0.510674	9.25639	9.31541	9.22193	9.12208
ANXA4	0.112771	0.228078	0.510443	9.46821	9.50896	9.43539	9.32322
ZNF583	0.205699	0.228028	0.510403	7.7251	7.66794	7.51663	7.49584
YTHDF3	0.0791696	0.228014	0.510403	11.088	11.1443	10.982	11.09
C5orf42	0.115969	0.227999	0.510403	9.45298	9.55661	9.37203	9.41413
PASK	0.17549	0.227979	0.510403	7.94008	8.24713	7.89295	7.9855
RP3-453I5.2	0.249763	0.22761	0.509898	6.92887	6.55599	6.60519	6.47408
RP11-228B15.4	0.25753	0.227545	0.509898	6.4835	6.39123	6.23099	6.17941
SETX	0.0881607	0.22743	0.509833	11.299	11.3699	11.1368	11.347
EHHADH	0.174284	0.227053	0.509229	8.17091	8.07001	8.00841	7.91158
PRR13P5	0.176497	0.226961	0.509095	8.53357	8.38228	8.32628	8.25153
RPL36P2	0.25509	0.226799	0.509092	6.20409	6.28497	5.94065	6.07428
SNX12	0.0752202	0.226754	0.509063	11.0548	11.0193	10.9477	10.9761
RPL37P6	0.0990222	0.226546	0.508812	10.7378	10.8707	10.7472	10.6634
FBXW11P1	0.135959	0.226446	0.50866	8.87673	8.92169	8.77179	8.76883
FUNDC2	0.111815	0.226174	0.508265	9.59154	9.64976	9.52799	9.49463
CLUHP3	0.241121	0.226166	0.508265	6.91318	6.59907	6.5483	6.6036
CAP2P1	0.257477	0.22616	0.508265	6.52759	6.66091	6.45742	6.25633
BATF3	0.187286	0.226142	0.508265	7.86427	7.96858	7.76135	7.72795
CYBB	0.258296	0.22574	0.507868	6.28767	6.44078	6.21143	6.05183
EIF2S1	0.056826	0.225404	0.507327	12.4746	12.435	12.3893	12.4064
DUXAP8	0.165478	0.225065	0.50678	8.55761	8.43185	8.25123	8.41997
BCKDK	0.110527	0.225017	0.506744	10.0585	10.042	9.94712	9.93343
KIAA0895	0.207227	0.224799	0.506448	7.57039	7.46755	7.36418	7.31324
ALG10	0.195304	0.224621	0.506213	7.80864	7.94586	7.73816	7.65687
C8orf48	0.257144	0.224448	0.505968	6.54902	6.66091	6.51879	6.21858
RPL36	0.0910416	0.224417	0.505968	12.3549	12.4256	12.3509	12.2423
ZNF140	0.143614	0.224415	0.505968	8.66326	8.78056	8.60168	8.57371
RP11-397E7.2	0.229069	0.224384	0.505968	7.25779	7.31948	7.16583	6.99686
UBQLN1	0.0595117	0.224383	0.505968	12.415	12.4759	12.376	12.3958
FNIP2	0.116839	0.223776	0.504955	9.74941	9.74158	9.52133	9.73069
CTBP1-AS2	0.136922	0.223653	0.504822	8.88433	8.94076	8.72023	8.84156
KARS	0.0682001	0.223496	0.50454	11.9304	11.9103	11.8567	11.8472
KLF8	0.258593	0.223342	0.504337	6.14438	6.22763	5.94065	5.9811
PAQR7	0.141009	0.222711	0.503271	8.99734	9.07451	8.85114	8.94537
KIAA1161	0.198461	0.222625	0.50322	7.7841	7.81801	7.57709	7.66293
DLGAP4	0.0790753	0.22236	0.502763	11.3477	11.2833	11.1913	11.281
SMAGP	0.101397	0.222307	0.502716	9.98807	10.0297	9.97417	9.84087
PDE7A	0.151369	0.222276	0.502716	8.59525	8.64274	8.47584	8.47874
GTF2E1	0.151524	0.222015	0.502272	8.81835	8.8629	8.62057	8.76329
BTN2A3P	0.194311	0.22181	0.502054	7.64536	7.56136	7.43891	7.44004
PFDN1	0.0754982	0.221802	0.502054	11.2015	11.2539	11.1514	11.1536
WASF4P	0.127274	0.22155	0.501864	9.41942	9.32414	9.20123	9.29479
AP4B1	0.135303	0.221375	0.501756	9.27673	9.36136	9.08851	9.27745
TSSC1	0.113512	0.22127	0.501589	9.75976	9.70421	9.67469	9.56612
JRKL	0.127303	0.221114	0.501307	9.25932	9.24974	9.14814	9.11559
AC018766.4	0.260134	0.221037	0.501278	6.50575	6.33939	6.26905	6.13868
UTP15	0.109659	0.221021	0.501278	9.9757	10.0438	9.81598	9.98054
EPB41L4A	0.220706	0.220749	0.500838	7.42843	7.51004	7.14788	7.38185
RGL3	0.259785	0.220743	0.500838	6.11314	6.22763	5.96642	6.00528
CD59	0.0548314	0.220518	0.500603	13.8015	13.8424	13.8025	13.7304
SLC25A16	0.151188	0.220498	0.500603	8.50911	8.62867	8.44433	8.41289
ADGRV1	0.219905	0.220283	0.500284	7.4177	7.13935	7.1923	7.00676
UTP23	0.103521	0.220115	0.499973	9.95605	9.89183	9.86147	9.78343
ALKBH6	0.257962	0.220104	0.499973	6.57007	6.48825	6.25019	6.37886
MTX1	0.157807	0.219895	0.499689	8.48924	8.57585	8.30301	8.4617
RPL14	0.0669254	0.219875	0.499689	12.4727	12.3845	12.3682	12.3558
FKBP1C	0.136916	0.219583	0.499267	11.556	11.4838	11.384	11.3671
DCLK2	0.206721	0.219574	0.499267	7.627	7.54106	7.32521	7.47518
SEPT7P2	0.232432	0.219451	0.499182	7.07608	7.09735	6.99473	6.78078
CSNK1D	0.0759691	0.21941	0.499161	11.4629	11.5152	11.4095	11.4171
FAM189A2	0.243981	0.219338	0.499102	6.14438	5.91913	5.73432	5.82023
VPS37A	0.124663	0.219167	0.498824	9.39572	9.44907	9.37757	9.22013
C5orf28	0.15301	0.218754	0.498099	8.82627	8.70216	8.60485	8.63267
KCNJ15	0.261435	0.218581	0.497984	6.31414	6.46476	6.3237	5.93071
OTUD6B	0.116093	0.218559	0.497984	9.63941	9.57378	9.49608	9.4913
ENSA	0.0660599	0.218474	0.49789	11.7597	11.8213	11.7366	11.7128
ZNF271P	0.114663	0.21842	0.497839	9.71367	9.59796	9.55432	9.53569
CTD-2583A14.11	0.262345	0.218349	0.497821	6.57007	6.46476	6.28758	6.27471
MLH3	0.133615	0.217918	0.497149	9.05572	9.0676	8.89052	8.97439
RP3-425P12.4	0.144469	0.217764	0.497004	8.73662	8.75921	8.61744	8.60504
AAK1	0.111844	0.217726	0.497004	10.5799	10.6285	10.294	10.6641
ZNF142	0.118866	0.217367	0.496439	9.92513	9.93231	9.64591	9.95778
TTC31	0.155245	0.217276	0.496304	8.52871	8.59045	8.35295	8.47535
POTEKP	0.210861	0.217033	0.49609	9.74317	9.80108	9.32499	9.70645
TIPIN	0.135117	0.216429	0.495084	9.25346	9.31541	9.21575	9.0849
NSMCE4A	0.14709	0.216429	0.495084	8.87291	8.93697	8.87227	8.65079
FILIP1L	0.161446	0.216332	0.495033	8.152	8.16462	8.03229	8.00457
IER3IP1	0.12854	0.2158	0.494217	9.37701	9.34716	9.2921	9.17923
ARHGEF12	0.0724781	0.215698	0.494055	12.7016	12.7237	12.5445	12.7285
RP3-499B10.3	0.264097	0.215641	0.493995	6.36521	6.25669	6.15042	6.00528
STK39	0.107723	0.215464	0.493732	9.65279	9.70421	9.59293	9.55498
SP100	0.0945171	0.215347	0.493537	10.3543	10.3768	10.3201	10.2228
HLCS	0.111805	0.215184	0.493377	9.8282	9.85822	9.72769	9.73774
ATP5J2	0.141958	0.215132	0.493377	9.39306	9.29484	9.3646	9.0261
ZBED3	0.110676	0.215099	0.493377	9.69006	9.57622	9.46346	9.5897
CTB-55O6.12	0.243735	0.215068	0.493377	7.07608	6.89782	6.63264	6.91478
JPX	0.153031	0.215063	0.493377	8.62285	8.71109	8.54345	8.49891
UBE2J1	0.0914518	0.214875	0.493169	10.7039	10.7933	10.6757	10.6402
RP11-390M11.1	0.248819	0.214686	0.492877	6.72633	6.9306	6.69867	6.5478
EIF3J	0.0786825	0.214654	0.492875	11.184	11.21	11.1083	11.1281
TBC1D30	0.213	0.214429	0.492503	7.57039	7.65858	7.34094	7.49584
VIMP	0.0822125	0.214334	0.492356	11.1116	11.0555	11.0842	10.9153
PLEKHO2	0.152007	0.214328	0.492356	8.92177	8.81407	8.69373	8.74935
TMA16P1	0.264385	0.214264	0.492341	6.33997	6.41628	5.99148	6.25633
RRNAD1	0.14626	0.214078	0.492066	8.65883	8.84276	8.60168	8.62962
TBX19	0.263867	0.214063	0.492066	6.36521	6.28497	6.21143	5.93071
CBX3P3	0.251001	0.213978	0.492066	6.97482	6.97825	6.69867	6.80413
RP11-776H12.1	0.264998	0.213835	0.491852	6.38988	6.44078	6.12924	6.23762
ZNF343	0.161437	0.213789	0.491818	8.50911	8.5108	8.30691	8.40578
ZNF551	0.155965	0.213445	0.491383	8.56711	8.70216	8.4793	8.49557
EIF3C	0.216062	0.213414	0.491382	7.79233	7.51004	7.45338	7.46823
SEC63P1	0.118447	0.213295	0.491251	9.51785	9.564	9.44949	9.40174
PFN1P9	0.142745	0.213167	0.491099	9.3662	9.31249	9.27438	9.11992
BRK1	0.0737319	0.213151	0.491099	11.9563	11.9351	11.9441	11.7954
RP11-351I24.1	0.26126	0.213139	0.491099	6.74452	6.66091	6.47307	6.47408
ZCRB1	0.140084	0.213099	0.491099	9.37969	9.12204	9.20539	9.03071
ZFAND4	0.20269	0.212768	0.490597	7.79233	7.67723	7.62234	7.48211
ASCC2	0.109283	0.212711	0.49055	10.1603	10.0973	9.98146	10.0592
SFXN4	0.155548	0.212693	0.49055	8.78215	8.73316	8.65762	8.55778
RAD54L2	0.137329	0.212634	0.490516	9.74108	9.75668	9.43185	9.76974
DNAJC30	0.183482	0.212531	0.490516	8.24413	8.24713	8.12399	8.01871
RP11-802E16.3	0.246179	0.21242	0.490378	6.95969	6.66091	6.56278	6.68271
RHOBTB1	0.227132	0.212399	0.490378	7.22089	7.24525	6.99473	7.08336
LSM5	0.0990123	0.212269	0.490174	10.2801	10.3198	10.2504	10.1518
PLA2G12A	0.138043	0.212242	0.490174	8.84589	8.92935	8.75481	8.76052
EIF2A	0.092728	0.212241	0.490174	10.9913	11.0041	10.9252	10.8839
RP11-863K10.4	0.156645	0.212186	0.490174	8.57655	8.56604	8.41933	8.42701
ZNF221	0.24518	0.211955	0.49002	6.94437	7.1115	6.71145	6.91478
REXO1	0.123583	0.211933	0.49002	9.85547	9.8662	9.74778	9.72928
RPS19P3	0.0851357	0.211672	0.48958	11.3856	11.2922	11.3427	11.1604
WWP1	0.11552	0.211581	0.489442	9.54443	9.5835	9.43362	9.46942
TLK1	0.0951552	0.21124	0.488868	10.1634	10.2816	10.0832	10.1748
RP11-889L3.1	0.0526625	0.21121	0.488868	13.3891	13.4253	13.3809	13.3273
OTULIN	0.0992317	0.210949	0.48848	10.4352	10.4396	10.2861	10.3887
FAM171A1	0.0849697	0.210879	0.488389	10.8706	10.7902	10.706	10.786
RNF115	0.0894314	0.210869	0.488389	10.4971	10.399	10.3467	10.3752
SURF6P1	0.248391	0.210779	0.488306	5.93964	6.06852	5.85845	5.61853
PAPD5	0.13882	0.210557	0.488	9.05909	8.90236	8.80791	8.89314
C11orf58	0.07948	0.210535	0.488	12.0426	12.0184	12.0156	11.8822
SLC35B3	0.131673	0.210481	0.487967	9.06244	9.1648	8.97107	9.00517
RPS12	0.0805861	0.210455	0.487967	11.8281	11.8432	11.8354	11.6689
C10orf88	0.16114	0.210319	0.487876	8.46909	8.44263	8.27536	8.33638
C3orf14	0.142095	0.210306	0.487876	9.02511	9.19685	9.02864	8.92074
RFX3	0.213093	0.210004	0.487433	7.39598	7.62051	7.36418	7.28958
PHTF2	0.0875899	0.209767	0.487025	10.595	10.534	10.4932	10.4637
GOLGA7	0.0999706	0.209566	0.486701	10.3597	10.3921	10.3124	10.2398
RP11-495P10.10	0.18017	0.209565	0.486701	8.07371	8.25941	8.0743	7.92668
ZNF584	0.109814	0.209509	0.486701	9.86124	10.0367	9.78715	9.89611
RELL2	0.209332	0.209462	0.486701	7.4177	7.59125	7.30127	7.35179
TINAGL1	0.0854543	0.209293	0.486566	10.9249	10.8617	10.8031	10.8156
NAA10	0.108649	0.209141	0.486365	9.77003	9.68177	9.63362	9.60829
IFNAR2	0.190976	0.208979	0.486187	8.14564	8.02021	7.8177	7.99029
KITLG	0.134258	0.20896	0.486187	9.03197	9.07451	8.97107	8.87786
BOLA3	0.181047	0.208767	0.485916	8.56711	8.35398	8.41572	8.15276
CNOT7P2	0.265885	0.208546	0.485473	6.57007	6.71975	6.40913	6.4115
CNEP1R1	0.153693	0.208526	0.485473	8.55761	8.62395	8.45842	8.43751
STMN3	0.13402	0.208473	0.485445	9.30812	9.22198	9.26245	8.99812
TMCO6	0.148202	0.20843	0.485418	8.83022	8.84681	8.72605	8.66869
SLC25A25-AS1	0.253111	0.208334	0.485323	6.61108	6.62004	6.35867	6.4892
AC083899.3	0.267681	0.208056	0.484808	6.38988	6.19775	6.03964	6.07428
MPZ	0.250604	0.208004	0.484782	5.97703	5.95883	5.58514	5.82023
RHOQ	0.128341	0.207951	0.484748	9.24759	9.26493	9.11974	9.14351
RP11-275F13.3	0.240239	0.207616	0.484265	7.20836	7.15306	6.91079	7.02634
UCHL3	0.153836	0.20759	0.484265	8.74082	8.84681	8.60801	8.68343
ME2	0.168992	0.207572	0.484265	8.4279	8.521	8.29123	8.33638
LMLN	0.144631	0.207271	0.483929	8.73662	8.77631	8.5235	8.71534
TSPAN2	0.259764	0.207264	0.483929	6.76245	6.81195	6.64614	6.47408
GARNL3	0.25344	0.207086	0.48371	5.72308	5.87754	5.66373	5.43915
TNPO1P1	0.167179	0.20693	0.483553	8.55283	8.56604	8.42652	8.37333
FGFR3	0.264391	0.206897	0.483553	6.33997	6.70045	6.28758	6.34524
RIC1	0.142892	0.206763	0.483455	8.89567	9.00014	8.76049	8.86241
CMTM3	0.121594	0.206738	0.483455	9.57288	9.63114	9.523	9.44204
RP11-64B16.2	0.120999	0.206588	0.483404	10.0365	9.98456	9.94215	9.83694
RPL37P2	0.0870723	0.206403	0.483149	11.5847	11.4344	11.5069	11.3364
CYCS	0.0844952	0.206335	0.483096	12.2241	12.1642	12.176	12.0384
DYNLT1	0.100677	0.206197	0.482844	9.99158	10.0154	9.92461	9.88472
PTP4A1	0.0705729	0.206124	0.482747	12.2218	12.2328	12.1464	12.1661
INADL	0.208189	0.2058	0.482093	7.66348	7.77553	7.43891	7.61991
RPL39	0.149464	0.20574	0.482093	9.85547	9.47541	9.61966	9.42815
SPNS2	0.270099	0.205711	0.482093	6.2327	6.33939	5.91411	6.17941
COX11	0.0943329	0.205527	0.48199	10.2815	10.3314	10.2444	10.1821
FANCE	0.109066	0.205409	0.481784	9.95784	9.88399	9.8119	9.81578
PSPH	0.113114	0.205084	0.481379	9.65501	9.63348	9.55432	9.51448
FAM103A2P	0.169591	0.205083	0.481379	8.35283	8.37666	8.21425	8.19889
EXPH5	0.215242	0.205019	0.481369	7.64536	7.59125	7.36418	7.48211
ACTR3B	0.212845	0.205	0.481369	7.7507	7.92276	7.62868	7.65077
RP11-97O12.6	0.251637	0.204812	0.481168	6.04752	5.95883	5.79881	5.69213
SET	0.0652898	0.204691	0.480955	13.4189	13.2829	13.2401	13.3318
SNF8	0.0945935	0.204688	0.480955	10.9602	10.8786	10.9189	10.7256
TMSB4X	0.081298	0.204671	0.480955	13.624	13.5155	13.5535	13.4194
COX6C	0.100184	0.204428	0.480622	11.1043	11.2271	11.1423	10.985
CTC-559E9.5	0.252466	0.204372	0.480622	6.04752	6.13522	5.73432	5.9044
RAB30	0.134134	0.203593	0.479301	9.24169	9.21574	9.13292	9.06482
MTHFD2P5	0.268875	0.203556	0.479301	6.79754	6.62004	6.64614	6.25633
COA1	0.0982214	0.203486	0.479263	10.1666	10.2207	10.1266	10.0681
VAV1	0.25821	0.203402	0.479136	6.68911	6.847	6.64614	6.45876
ZNF35	0.174178	0.203371	0.479135	8.56237	8.38228	8.37543	8.24355
ZNF189	0.144926	0.20331	0.479133	9.02511	9.11869	8.85114	9.00751
LTV1	0.124889	0.203213	0.478975	9.47074	9.41952	9.40496	9.24016
SS18	0.0723059	0.202902	0.478497	11.3354	11.2855	11.2223	11.2552
ACTN4	0.0757094	0.202898	0.478497	14.9884	14.99	14.8393	14.9814
ERCC5	0.177489	0.202785	0.478394	8.40154	8.24095	8.0743	8.23955
SLC25A5P3	0.115743	0.202777	0.478394	9.78023	9.74807	9.6181	9.6818
RBPMS	0.184588	0.202615	0.478206	8.27936	8.23475	8.12842	8.03734
EIF2S2P2	0.144937	0.202316	0.477734	9.29108	9.20317	9.12854	9.08268
SLC25A26	0.156953	0.201813	0.476813	8.58125	8.53114	8.40848	8.41289
RP11-499P20.2	0.256463	0.201612	0.47648	6.01294	5.87754	5.73432	5.65631
KIF3A	0.162312	0.201458	0.476188	8.44864	8.70216	8.31469	8.53518
AC093838.4	0.201579	0.201395	0.476109	7.91024	7.70474	7.60313	7.66293
AC113189.5	0.270625	0.201162	0.475629	6.50575	6.847	6.30579	6.562
CIZ1	0.0887114	0.201123	0.475609	11.8038	11.7648	11.6127	11.7727
MRPL15	0.109605	0.200916	0.475262	10.27	10.3782	10.2969	10.1294
POLE4	0.124299	0.200739	0.474912	9.61225	9.63581	9.59134	9.40706
TMEM222	0.116625	0.200273	0.474023	9.7577	9.57622	9.55432	9.55977
LYRM7	0.123233	0.200127	0.473891	9.60538	9.54173	9.34776	9.55178
CDK1	0.086561	0.199992	0.473643	12.2419	12.2772	12.2485	12.091
POLQ	0.146105	0.199954	0.473622	8.82627	8.92935	8.77179	8.70959
ZNF202	0.140244	0.199813	0.473502	8.85366	8.96704	8.80516	8.75215
XDH	0.259289	0.199736	0.473389	7.10362	6.97825	6.79742	6.81565
DUSP18	0.251979	0.199721	0.473389	7.03365	7.05396	6.82092	6.82705
ZBTB24	0.144626	0.199685	0.473389	8.94013	8.92935	8.73762	8.85202
OTX1	0.27324	0.199647	0.473389	6.33997	6.53384	6.19149	6.21858
ZNF813	0.201002	0.199524	0.47317	7.7675	7.89136	7.67229	7.62613
ACTA2	0.214659	0.199275	0.472723	7.53131	7.54106	7.35648	7.34417
GADD45GIP1	0.0974923	0.199257	0.472723	10.7082	10.6915	10.6568	10.5463
AC009403.2	0.255085	0.199248	0.472723	7.1306	6.97825	6.85538	6.80413
PTRH1	0.249241	0.199208	0.472723	7.10362	7.13935	6.844	6.95648
RNF11	0.0893676	0.199012	0.472381	11.1786	11.1791	11.0994	11.079
RPL37A	0.0715983	0.198783	0.472067	12.4441	12.3692	12.3772	12.292
KPNA4	0.0801817	0.198769	0.472067	11.2278	11.2668	11.0988	11.232
ZNF470	0.156464	0.198605	0.47191	8.91064	8.8182	8.6818	8.74655
ZPR1	0.0943408	0.198325	0.471347	10.3719	10.3782	10.2332	10.3283
PAICSP4	0.0894935	0.198151	0.471115	10.7575	10.739	10.6921	10.6259
EXOSC9	0.104134	0.198126	0.471115	10.182	10.0717	10.0535	9.99826
RPLP0	0.0600922	0.198024	0.470955	13.5368	13.5554	13.5304	13.4393
CFL1P3	0.214956	0.197866	0.470719	7.7251	7.79268	7.42429	7.68693
EDF1	0.0882899	0.197722	0.470661	11.7695	11.881	11.7759	11.697
CTC-351M12.1	0.274381	0.197534	0.470355	6.59075	6.70045	6.40913	6.37886
RPS27A	0.144248	0.196793	0.469061	12.1553	12.065	12.1254	11.7672
AP006621.5	0.26749	0.19671	0.469061	6.74452	6.59907	6.53364	6.36218
HMGN5	0.25453	0.196673	0.469061	8.93648	8.19053	8.23081	8.37333
TUBBP6	0.0791843	0.196671	0.469061	10.9736	10.9375	10.8628	10.8915
AC010987.6	0.271444	0.196562	0.468997	6.33997	6.36562	6.21143	5.95626
HSPB8	0.266276	0.196534	0.468997	5.93964	6.10244	5.69989	5.84924
TIAM2	0.180018	0.196508	0.468997	8.26186	8.17763	7.989	8.11824
RP11-613G13.1	0.24334	0.196499	0.468997	7.26986	7.38984	6.95345	7.24917
URB1	0.0939131	0.196158	0.468405	10.7029	10.7357	10.5661	10.6825
ATP6V0E2-AS1	0.202087	0.195639	0.467529	7.87976	7.95348	7.71457	7.74516
DAW1	0.271613	0.195514	0.467302	6.83168	6.86417	6.63264	6.562
PPP1R14BP3	0.0830299	0.195206	0.466949	11.4238	11.3301	11.3516	11.2355
TRIM37	0.0870106	0.195156	0.466949	10.6997	10.7912	10.6308	10.6883
HHEX	0.180559	0.194994	0.466764	8.43831	8.41003	8.39021	8.10066
CDCA7	0.105159	0.194976	0.466764	10.2758	10.2191	10.2044	10.0804
SETD3	0.0822667	0.194974	0.466764	11.0814	10.9914	10.9465	10.9641
USP7	0.0844928	0.194838	0.466603	11.167	11.3265	11.1182	11.2083
RP11-734E19.1	0.150332	0.194807	0.4666	9.28249	8.97816	9.08173	8.8982
ZNF780A	0.145864	0.194736	0.466501	9.26805	9.0814	8.90597	9.15411
TCF7L2	0.128327	0.19457	0.466173	9.46821	9.38935	9.25443	9.35478
LIMK2	0.15773	0.194445	0.466013	8.61371	8.68414	8.41933	8.57687
PITHD1	0.101399	0.194372	0.465911	10.1462	10.1956	10.0978	10.0445
CKAP2L	0.0833962	0.193982	0.465187	11.3762	11.3551	11.2747	11.2901
ZNF266	0.121929	0.193958	0.465187	9.3416	9.42223	9.22398	9.30623
RP11-304F15.5	0.13464	0.193931	0.465187	9.55873	9.50896	9.44598	9.35478
RP11-467J12.3	0.233554	0.193843	0.465135	7.37391	7.4125	7.22679	7.1469
ATN1	0.094545	0.19382	0.465135	11.689	11.632	11.5136	11.6152
SPTBN1	0.13104	0.193783	0.465135	13.4174	13.4662	13.1272	13.4606
RP5-837I24.1	0.276738	0.193505	0.464901	6.41402	6.28497	5.96642	6.21858
HABP4	0.143804	0.193148	0.464383	9.20577	9.01461	8.89826	9.049
ZKSCAN1	0.0909963	0.193088	0.464308	10.6813	10.6983	10.5234	10.6715
LINC00623	0.277904	0.192968	0.464095	6.38988	6.44078	6.12924	6.19918
PPP1R14B	0.1223	0.192723	0.463714	10.2064	10.1538	10.1526	9.95657
ZNF649	0.219791	0.19258	0.463464	7.67246	7.66794	7.38704	7.54945
HAGH	0.130618	0.192275	0.462988	9.29108	9.24668	9.20539	9.08268
RPL39P3	0.0763097	0.192259	0.462988	12.0673	12.0698	12.0661	11.9133
AARSD1	0.272285	0.192243	0.462988	6.17467	6.03337	5.99148	5.69213
RBMX2	0.133225	0.192072	0.46278	9.60538	9.564	9.53627	9.36575
MYH16	0.2588	0.191718	0.461996	6.89729	7.03916	6.7613	6.73273
RP11-474C8.3	0.278341	0.191553	0.46174	6.28767	6.36562	6.12924	6.02884
RP11-545A16.3	0.266178	0.191323	0.461256	6.84841	7.05396	6.57708	6.83836
MAP3K4	0.143525	0.191313	0.461256	8.90317	8.9965	8.79689	8.83101
JMJD7-PLA2G4B	0.271666	0.191245	0.461256	6.2327	5.8338	5.69989	5.87727
CRYBG3	0.125144	0.191192	0.461221	9.66825	9.64744	9.40134	9.65821
OFD1P17	0.261143	0.190874	0.460596	6.88121	6.8296	6.74903	6.51887
EMBP1	0.269569	0.190849	0.460596	6.26054	5.99685	5.94065	5.82023
LRP5L	0.268799	0.190844	0.460596	6.52759	6.70045	6.37574	6.42747
SUV420H1	0.124358	0.190276	0.459642	9.54443	9.45438	9.37572	9.38386
C8orf44	0.279054	0.190226	0.459592	6.43765	6.39123	6.23099	6.07428
RP11-397G5.2	0.174417	0.190213	0.459592	8.59525	8.59045	8.41211	8.44099
CDK10	0.121369	0.190109	0.459591	9.30812	9.34144	9.23827	9.18337
DCP2	0.10873	0.190094	0.459591	10.5787	10.5723	10.3755	10.5511
TMEM256	0.196664	0.190031	0.459542	8.39621	8.28965	8.25123	8.05115
RP11-819M15.1	0.276188	0.190016	0.459542	6.83168	6.62004	6.23099	6.68271
THBS1	0.131524	0.189967	0.459527	14.7909	14.8415	14.5085	14.8281
DDI2	0.120845	0.189897	0.459527	9.84579	9.9151	9.63362	9.87708
RP11-303E16.2	0.191309	0.189571	0.458991	8.22014	7.98353	7.92911	7.93666
RP11-807E13.3	0.219469	0.189314	0.458545	7.75912	7.77553	7.69057	7.42573
TRAF2	0.0965361	0.189238	0.458465	10.4287	10.4316	10.3681	10.3001
LUCAT1	0.273502	0.189062	0.458108	6.63107	6.70045	6.30579	6.5478
RP11-104N10.2	0.233034	0.189014	0.458063	7.38499	7.5308	7.04455	7.4329
SLCO1B3	0.26278	0.189003	0.458063	6.95969	6.66091	6.65949	6.5478
PXK	0.118596	0.188717	0.457622	9.83017	9.86022	9.70584	9.75035
TIGD7	0.186317	0.188677	0.457596	8.4279	8.59045	8.33012	8.32887
PRKCA	0.0740791	0.188661	0.457596	12.7229	12.7567	12.5741	12.7506
MAEL	0.270944	0.188551	0.457596	6.86491	6.97825	6.59122	6.75699
CTD-2538A21.1	0.214587	0.18842	0.457394	7.94744	7.89136	7.8612	7.56254
RPS21	0.133173	0.188288	0.457214	9.82229	9.74591	9.77741	9.51613
TUBG1P	0.102957	0.188219	0.457146	10.2686	10.2801	10.1877	10.1581
NOL7	0.08902	0.188074	0.456903	11.0863	10.9986	10.9723	10.9363
C9orf72	0.211229	0.188061	0.456903	7.80864	7.8834	7.69661	7.60736
PTPN2P1	0.169461	0.187898	0.456743	8.49423	8.45333	8.31081	8.32132
CTC-260E6.6	0.281165	0.187779	0.456539	6.52759	6.31252	6.19149	6.15925
PLCG1	0.0781955	0.187651	0.456436	11.3776	11.4141	11.2909	11.3447
NOP2	0.0897786	0.187643	0.456436	10.9239	10.8874	10.8222	10.8109
HIF1A-AS1	0.263878	0.187335	0.456089	6.17467	6.16697	5.66373	6.07428
AC009302.2	0.206783	0.186999	0.45548	7.94008	8.01295	7.8177	7.75085
RP11-557H15.4	0.27093	0.186963	0.455462	5.97703	6.55599	6.01587	6.02884
ZNF408	0.158612	0.186902	0.455385	8.76163	8.71996	8.62681	8.55457
EID2B	0.236238	0.186875	0.455385	7.66348	7.45671	7.43891	7.24917
TCEB1P2	0.200251	0.186816	0.455385	8.0804	8.15149	7.9342	7.92166
RP11-392E22.3	0.275586	0.186736	0.455261	6.14438	6.03337	5.82917	5.84924
MTG2	0.107156	0.186641	0.455098	10.143	10.1456	9.99952	10.0771
ZNF84	0.138948	0.18641	0.454745	9.06244	9.11199	8.95878	8.95268
RPL34P27	0.116218	0.186059	0.454099	10.085	10.2935	10.1687	9.97935
PIP5K1A	0.0868123	0.185847	0.453714	11.1685	11.1278	11.0419	11.0812
PFDN4	0.131678	0.185846	0.453714	9.56818	9.42494	9.45125	9.28518
NAA35	0.121729	0.185808	0.453714	9.96322	9.78011	9.74493	9.76561
SNRPE	0.127388	0.185757	0.453714	9.67702	9.66585	9.66717	9.41589
AC068657.2	0.271998	0.185661	0.453618	6.76245	6.8296	6.51879	6.6036
TMSB10	0.076647	0.185319	0.453272	14.0199	14.0021	14.0094	13.8529
HAGLR	0.136763	0.185235	0.453138	9.30812	9.27996	9.12634	9.19573
ZC3H15	0.0861858	0.185231	0.453138	11.1677	11.0729	11.0442	11.0265
ARRDC1	0.168689	0.185166	0.453138	8.39086	8.54119	8.39755	8.22342
KCNAB3	0.264278	0.184894	0.452722	5.9006	5.8338	5.49532	5.69213
NOP14	0.0898819	0.184746	0.45243	11.1124	11.1245	10.9893	11.0667
FAM133B	0.246814	0.184659	0.452288	7.22089	7.05396	6.91079	6.95648
PSMG3	0.131098	0.184281	0.451699	9.46569	9.43033	9.41398	9.22215
LINC00337	0.281982	0.184165	0.451567	6.65073	6.71975	6.34132	6.50413
AKT1	0.0791397	0.183983	0.451289	12.1674	12.2076	12.0538	12.1598
BRCA1	0.105152	0.183755	0.450981	10.4958	10.3893	10.3353	10.3432
PITPNA-AS1	0.227742	0.183739	0.450981	7.57039	7.71379	7.49587	7.3744
C12orf29	0.117997	0.18373	0.450981	9.8104	9.83604	9.78298	9.62816
URB2	0.104297	0.183714	0.450981	10.3597	10.3879	10.2363	10.3029
CCRL2	0.178639	0.183701	0.450981	8.3801	8.38228	8.25932	8.16971
PYURF	0.108318	0.183588	0.450921	10.3625	10.3865	10.3644	10.1623
MCM3AP-AS1	0.273569	0.18346	0.450816	6.67007	6.79405	6.45742	6.5478
CDC42	0.0694147	0.183102	0.450277	12.5302	12.441	12.4415	12.3913
PPP1R2P3	0.183994	0.182992	0.450155	8.35832	8.37666	8.2059	8.18229
MAD2L1BP	0.114712	0.182904	0.450009	9.92697	9.99914	9.93215	9.76423
TMEM230	0.086162	0.182759	0.449723	11.2645	11.2803	11.2482	11.1216
AGAP1	0.10019	0.182722	0.449702	10.3461	10.3038	10.1804	10.2712
QRSL1P2	0.284498	0.182613	0.449502	6.46081	6.39123	6.12924	6.21858
FAM122A	0.143384	0.182442	0.449151	9.18439	9.27996	9.13292	9.05354
ZDHHC11	0.266693	0.182409	0.449151	6.67007	6.96256	6.60519	6.6036
CPSF7	0.0686077	0.182147	0.448913	11.9226	11.8707	11.8059	11.8507
FAM86C1	0.200269	0.18209	0.448843	8.24413	8.08392	8.05112	7.90142
PUS1	0.143352	0.181543	0.447773	9.29394	9.15504	9.08399	9.09153
KIAA1024	0.25387	0.181519	0.447773	7.2456	7.18006	6.844	7.12004
LINC00973	0.176193	0.181144	0.44712	8.66326	8.71109	8.66673	8.35127
GSTM2	0.267803	0.180933	0.446739	6.91318	6.89782	6.64614	6.70797
CSPP1	0.153822	0.180798	0.446494	8.77398	8.69318	8.61116	8.57371
DPYSL3	0.257448	0.180704	0.4464	6.92887	7.00907	6.67269	6.83836
SART3	0.0837451	0.180263	0.445589	11.1584	11.1418	11.0615	11.0723
AC010240.3	0.193008	0.18022	0.445553	8.13283	8.09083	7.94936	7.92166
ZNF7	0.153751	0.179927	0.444968	8.83415	8.84681	8.76897	8.61739
ITGA5	0.0796434	0.179765	0.444769	11.6694	11.6197	11.5224	11.606
COX7A2L	0.0939708	0.17962	0.444487	11.0251	11.1086	11.0471	10.8953
CTD-2287O16.5	0.269232	0.179513	0.444359	5.97703	5.8338	5.69989	5.57846
C5orf34	0.191352	0.17922	0.443844	8.25597	8.29562	8.0971	8.09623
OSR2	0.219148	0.179211	0.443844	7.85645	7.81801	7.57709	7.69286
MYL6P2	0.173994	0.179052	0.44364	8.50911	8.55118	8.32628	8.40578
MED7	0.165871	0.178953	0.443598	8.81437	8.91399	8.75765	8.64779
CLIC4P3	0.132919	0.178861	0.44351	9.7348	9.74591	9.5096	9.70214
CLASRP	0.163428	0.17875	0.443373	8.69392	8.73754	8.48619	8.63873
UQCR11	0.118168	0.178633	0.443151	10.2671	10.2408	10.2694	9.99002
TAF1C	0.155134	0.178532	0.44297	8.96185	8.83053	8.81065	8.6922
RABEPK	0.114966	0.178449	0.442834	10.0433	9.96611	9.95084	9.83036
PRIM2	0.102312	0.178062	0.442081	10.3114	10.2801	10.1729	10.2158
RP5-1070A16.1	0.287065	0.178039	0.442081	6.67007	6.31252	6.30579	6.15925
PSMB2	0.0765698	0.177999	0.442064	11.8582	11.8731	11.7438	11.8324
EXOSC7	0.116732	0.177667	0.441448	9.84579	9.85019	9.769	9.6978
AC007899.3	0.275531	0.177423	0.44098	6.84841	6.89782	6.77346	6.47408
ANXA7	0.0710439	0.177039	0.440303	11.8749	11.8592	11.8018	11.7904
ANXA8	0.274994	0.176763	0.439815	6.97482	6.96256	6.77346	6.66988
COPS3	0.0771072	0.176607	0.439503	11.5754	11.6367	11.5679	11.4894
PROSER1	0.109486	0.176461	0.439348	10.4983	10.4661	10.2554	10.4823
SUCLG2	0.126096	0.176382	0.439221	9.96322	9.96611	9.92209	9.75313
CH17-472G23.4	0.261519	0.176275	0.439023	7.14388	7.05396	6.67269	7.04563
ENO3	0.251678	0.176098	0.43865	7.06209	7.09735	6.92159	6.82705
ZNF800	0.143784	0.176075	0.43865	9.09227	9.1648	9.01684	8.96478
ZNF747	0.27405	0.176036	0.438635	6.08089	6.13522	5.69989	5.95626
RYK	0.116984	0.175927	0.438432	10.1367	10.2066	10.0821	10.0296
CCDC144B	0.288568	0.175681	0.438026	6.28767	6.44078	6.21143	6.02884
SPAG9	0.0812198	0.175658	0.438026	11.7384	11.7723	11.6193	11.7267
KAT6A	0.0900923	0.175617	0.438005	11.2441	11.2302	11.0615	11.2275
RPL5P4	0.0917861	0.175285	0.437313	10.8072	10.9804	10.8168	10.7921
RANBP1	0.118415	0.175125	0.436984	10.4909	10.3472	10.3438	10.2605
TRIM11	0.131641	0.175117	0.436984	9.75356	9.57134	9.56082	9.51284
CTC-281F24.5	0.27805	0.175116	0.436984	6.68911	6.94668	6.48851	6.66988
FAM20B	0.0804951	0.174997	0.436872	11.4521	11.4701	11.3596	11.4012
ATF3	0.236695	0.174808	0.436491	7.40688	7.28288	7.20965	7.08336
RPL26	0.169638	0.174558	0.43605	12.3127	12.2512	12.2043	11.982
RP1-89D4.1	0.0969588	0.174511	0.436001	12.284	12.4937	12.317	12.27
GPN2	0.132317	0.174436	0.435884	9.45553	9.36418	9.28426	9.28326
NPIPB5	0.249063	0.174404	0.435873	7.14388	7.38984	6.844	7.24095
SKIL	0.149799	0.174367	0.435848	9.48078	9.44107	9.20123	9.41413
ZNF546	0.263785	0.17435	0.435848	6.97482	7.25791	6.85538	6.92533
GPR63	0.288845	0.174348	0.435848	6.43765	6.8811	6.48851	6.32803
MAFK	0.166519	0.174264	0.435799	8.88053	8.87088	8.70262	8.72961
ZNF658	0.282154	0.174206	0.43572	6.88121	6.73874	6.53364	6.5899
NUS1	0.113223	0.173998	0.435269	10.0997	10.2905	10.1211	10.049
NCSTN	0.077229	0.173742	0.434698	11.4942	11.5589	11.4586	11.441
SENP1	0.109794	0.173729	0.434698	10.1095	10.1091	9.9766	10.025
IMP4	0.105002	0.173719	0.434698	10.5599	10.539	10.4683	10.4214
RPS4XP11	0.119835	0.173702	0.434698	10.5869	10.7094	10.5845	10.4696
UBE2NP1	0.204118	0.173629	0.434698	8.02594	8.25941	7.93927	7.97103
NME2P1	0.0854823	0.173447	0.43451	12.416	12.4279	12.4325	12.2316
RP11-526I2.5	0.288191	0.173366	0.434444	6.33997	6.31252	6.01587	6.17941
TRNAU1AP	0.161645	0.173245	0.434278	8.70257	8.88671	8.69966	8.58633
CENPW	0.146232	0.173049	0.434001	9.36077	9.36136	9.32881	9.09813
RPL7P22	0.198528	0.173047	0.434001	8.69825	8.37103	8.44433	8.25153
ETF1P2	0.122115	0.172997	0.434001	9.74941	9.81969	9.61185	9.71506
SH3BP5-AS1	0.290935	0.172892	0.434001	6.08089	6.19775	5.82917	5.9811
SIMC1	0.156191	0.172788	0.433959	8.93281	8.97816	8.75481	8.85202
ARL8B	0.0913627	0.172661	0.433847	11.1148	11.1418	11.0803	10.9927
WBP11P1	0.166496	0.172646	0.433847	8.61371	8.61446	8.44079	8.47535
ZNF777	0.141018	0.172491	0.433593	9.31375	9.30075	9.19077	9.14988
LYPLAL1	0.163257	0.172348	0.43354	8.70687	8.87882	8.65151	8.62658
PDCD2L	0.209591	0.172299	0.43354	7.97649	7.90715	7.80104	7.69877
TBP	0.161496	0.172276	0.43354	8.95103	8.83869	8.8538	8.62046
ARL4C	0.0745196	0.172239	0.43354	11.729	11.6226	11.6166	11.5886
LRRN4	0.282228	0.172203	0.433522	6.4835	6.10244	6.03964	6.00528
ITGAV	0.0913866	0.172156	0.433517	11.7993	11.8879	11.7355	11.7682
SDR42E1	0.157275	0.172119	0.433517	8.8919	9.0676	8.83777	8.82305
SNHG3	0.121082	0.172076	0.433478	10.0159	9.85019	9.9043	9.72502
MBOAT2	0.116809	0.172023	0.433411	9.83995	9.94178	9.76337	9.79023
ARID3B	0.242004	0.171947	0.433289	7.32866	7.43478	7.02485	7.3054
RGS9BP	0.291184	0.171758	0.432952	6.50575	6.28497	6.1076	6.15925
TBCC	0.112457	0.171746	0.432952	10.0701	10.0561	9.9863	9.91738
TPRKBP1	0.229721	0.171556	0.432717	7.7675	7.71379	7.52348	7.53625
LAMA1	0.239874	0.171415	0.432433	7.59898	7.77553	7.43162	7.49584
SERTAD4-AS1	0.203298	0.171366	0.432384	7.94744	8.15149	7.9342	7.79556
NPIPB15	0.284258	0.171307	0.432365	5.9006	5.8338	5.54191	5.69213
DDHD2	0.125242	0.170743	0.43134	9.55873	9.58834	9.37757	9.52268
RAB11AP1	0.278346	0.170429	0.430699	6.83168	6.75745	6.60519	6.51887
HIST1H2BE	0.284069	0.170322	0.430565	6.11314	6.10244	5.79881	5.87727
DDX47	0.292539	0.170316	0.430565	6.43765	6.13522	6.01587	6.07428
CTC-296K1.4	0.286553	0.170208	0.430415	6.28767	6.19775	5.85845	6.07428
MCM10	0.10263	0.170044	0.430071	10.7241	10.7094	10.6347	10.5936
LYPD6	0.193348	0.169811	0.429618	8.28515	8.34825	8.21425	8.05115
LINC01291	0.290854	0.16981	0.429618	6.76245	6.53384	6.39256	6.3953
KIF27	0.208295	0.169764	0.429618	7.64536	7.99094	7.635	7.65687
NUP54	0.102127	0.169715	0.429581	10.6156	10.5844	10.5661	10.4284
NPM1	0.083611	0.169673	0.429543	13.6529	13.7062	13.6291	13.5597
MPRIPP1	0.104091	0.169622	0.429482	10.4468	10.3571	10.2871	10.3124
TMEM214	0.0897956	0.16962	0.429482	11.0904	11.0917	10.9552	11.0464
RP11-267M23.1	0.281362	0.169537	0.429473	6.78012	6.91431	6.53364	6.66988
RP11-351I24.3	0.184594	0.169431	0.429275	8.64095	8.50567	8.51342	8.27517
PRKAG2	0.100934	0.169387	0.429231	10.5869	10.6413	10.5539	10.4738
TTPAL	0.102963	0.169296	0.429107	10.627	10.6013	10.4422	10.5772
BRPF1	0.109229	0.169264	0.429107	10.0965	10.0613	9.93841	10.0053
HSP90AB2P	0.15053	0.169124	0.429046	9.29963	9.21574	9.16961	9.05127
NUP85	0.0863857	0.168991	0.428916	10.9816	10.9776	10.9459	10.8407
RBM33	0.0952683	0.168981	0.428916	10.5301	10.6013	10.4342	10.5089
PET117	0.293251	0.168947	0.428916	6.59075	6.57773	6.42545	6.19918
TMEM182	0.262228	0.168882	0.428914	7.04794	7.25791	6.8999	6.95648
CCDC25	0.099269	0.168811	0.428801	10.4544	10.4126	10.3588	10.3124
MARK2	0.105289	0.168177	0.427422	10.3364	10.3242	10.1971	10.2556
MED26	0.175713	0.168167	0.427422	8.47415	8.42098	8.28332	8.28685
MAPKAPK5-AS1	0.186274	0.168007	0.42717	8.4792	8.50567	8.36424	8.26734
RAP1GAP2	0.150716	0.16775	0.426716	9.05572	9.17127	8.87751	9.0558
TOR2A	0.170415	0.167662	0.426636	8.53841	8.50567	8.34917	8.3806
HERPUD2	0.147998	0.167647	0.426636	9.0857	9.011	8.89052	8.9257
TMEM200B	0.177454	0.167371	0.426239	8.80639	8.65668	8.54015	8.58318
YPEL2	0.236596	0.167305	0.426138	7.57999	7.48896	7.30127	7.35179
ZNF585A	0.186902	0.167148	0.425945	8.55761	8.27158	8.26737	8.22747
IRAK1	0.0832428	0.166999	0.425633	12.9688	12.9692	12.8475	12.9205
RP11-225B17.2	0.291726	0.166863	0.425369	6.78012	6.59907	6.45742	6.4115
2020-03-08	0.276968	0.166804	0.425369	6.83168	7.09735	6.7613	6.69541
RNF8	0.101073	0.166593	0.425008	10.3529	10.2771	10.2158	10.2168
ZNF169	0.294981	0.166396	0.424725	6.61108	6.44078	6.26905	6.25633
RP11-10C24.1	0.275904	0.166261	0.424572	7.03365	7.08304	6.83251	6.79251
ZNF268	0.129528	0.166259	0.424572	9.57523	9.52418	9.39771	9.44894
SUSD6	0.142235	0.165583	0.423388	9.39837	9.40862	9.18023	9.34372
SNRPGP2	0.139249	0.165447	0.423109	9.52757	9.66585	9.51799	9.40174
CH507-9B2.5	0.230875	0.165248	0.422738	7.67246	7.78413	7.48888	7.54945
MESDC1	0.173657	0.165243	0.422738	9.10534	9.03249	8.94389	8.85202
RNF7	0.113383	0.165179	0.422698	10.1127	10.0438	10.0209	9.91115
FO538757.2	0.295723	0.165147	0.422688	6.31414	6.31252	6.17117	5.95626
ODCP	0.286568	0.165138	0.422688	7.01919	6.89782	6.63264	6.75699
STRN	0.109913	0.164966	0.422424	10.2437	10.2651	10.0741	10.2137
MT-CYB	0.128353	0.164604	0.421704	15.0799	15.0763	14.8021	15.0719
RPL23AP2	0.161648	0.164564	0.421668	9.16269	9.18091	9.01446	9.01218
RBFA	0.240152	0.164556	0.421668	7.60838	7.60108	7.48888	7.28159
RP11-158K1.3	0.281616	0.164506	0.421657	6.08089	6.03337	5.85845	5.69213
NF2	0.180765	0.164478	0.421652	8.54804	8.53617	8.27935	8.45827
RP11-61L19.3	0.280197	0.164455	0.421652	5.97703	6.41628	5.99148	5.87727
RAD9B	0.290623	0.164362	0.42163	6.26054	6.25669	6.01587	5.95626
RP11-129M16.4	0.2937	0.164339	0.42163	6.81473	6.64065	6.35867	6.562
ARHGDIA	0.159649	0.164221	0.421473	13.5924	13.5925	13.4213	13.4189
RBMX2P3	0.279084	0.164202	0.421473	6.2327	5.87754	5.82917	5.75886
NAA16	0.150234	0.163911	0.421086	9.03197	8.96704	8.86439	8.85202
DGKI	0.286147	0.163904	0.421086	6.65073	6.70045	6.3237	6.5478
AC074286.1	0.296536	0.163872	0.421086	6.46081	6.39123	6.12924	6.17941
FAM95C	0.296833	0.163858	0.421086	6.41402	6.46476	6.19149	6.11768
DCTN5	0.0756917	0.163775	0.42101	11.6982	11.6326	11.565	11.6148
NUPL2	0.163029	0.163729	0.42096	8.76576	8.89846	8.75765	8.59572
RPL7P9	0.0786452	0.163661	0.420853	12.4147	12.4882	12.4065	12.3376
POLG2	0.176882	0.16359	0.420741	8.37468	8.35398	8.17199	8.23554
RAB27A	0.107157	0.16356	0.420732	10.1079	10.082	9.97173	10.0076
RP2	0.103245	0.163485	0.420608	10.5409	10.5564	10.4527	10.4397
SETDB1	0.116632	0.163409	0.42048	9.93429	9.84818	9.78298	9.77386
CDK2	0.0881075	0.163314	0.420439	11.0953	11.1111	11.039	10.9921
C1orf132	0.297013	0.163256	0.420428	6.41402	6.22763	5.88673	6.23762
RP11-517C16.2	0.297674	0.16309	0.420123	6.41402	6.36562	6.23099	6.02884
SLC39A4	0.224239	0.162836	0.419687	8.04661	7.92276	7.77281	7.77896
SAMD12	0.173438	0.162732	0.419488	8.65438	8.6796	8.40485	8.59259
SIKE1	0.103217	0.162651	0.419347	10.6682	10.7659	10.5693	10.6589
ERBB2IP	0.104739	0.162507	0.419044	12.4464	12.5443	12.2457	12.519
ANKRD46	0.18312	0.162253	0.41848	8.48423	8.42642	8.2431	8.3251
UNKL	0.165231	0.162188	0.418426	9.10858	9.12537	8.98325	8.92817
C20orf194	0.139392	0.162114	0.418303	9.28536	9.48841	9.22603	9.28326
TYMSOS	0.287875	0.162083	0.418292	7.01919	6.86417	6.69867	6.66988
CTB-95D12.1	0.21044	0.162004	0.418155	7.97649	7.84289	7.72641	7.72216
PPP1CC	0.0656744	0.161989	0.418155	12.8468	12.8846	12.8297	12.7695
INO80E	0.123293	0.161792	0.417813	10.0484	10.0136	9.9309	9.88853
MBLAC1	0.29079	0.161702	0.417779	6.33997	6.13522	5.85845	6.05183
BRD4	0.155278	0.1616	0.41763	11.6694	11.6226	11.3098	11.6357
ZBED6CL	0.289972	0.161536	0.417561	6.52759	6.64065	6.40913	6.29278
DPH1	0.150648	0.161267	0.417002	9.0422	9.02536	8.86439	8.91576
LINC00174	0.296482	0.161155	0.416916	6.28767	6.06852	5.99148	5.84924
TERF1	0.161105	0.16114	0.416916	8.98325	8.78901	8.71438	8.75773
ZNF518A	0.188365	0.161056	0.416814	8.31374	8.31925	8.15906	8.12695
TDRP	0.204558	0.161045	0.416814	7.95476	8.25329	7.90856	7.93666
GNAI1	0.133816	0.1608	0.416357	9.64388	9.54173	9.51966	9.40529
ATAD2B	0.190225	0.160569	0.415945	8.23219	8.25941	8.06043	8.08286
NNMT	0.112637	0.160544	0.415945	10.0585	10.019	9.9434	9.91365
CENPA	0.140415	0.160525	0.415945	9.53723	9.4728	9.44246	9.29287
BCOR	0.141728	0.160484	0.415945	9.63491	9.62409	9.34776	9.61903
NUTF2P2	0.143408	0.16047	0.415945	9.60538	9.85019	9.53627	9.64176
RP11-829H16.2	0.210388	0.160365	0.415892	10.2525	10.51	10.0581	10.2418
GEMIN2P2	0.27116	0.160146	0.415393	7.07608	6.99375	6.83251	6.78078
CSNK1A1P3	0.224715	0.160108	0.415363	7.71647	7.8834	7.62234	7.57549
RP11-218M22.1	0.27657	0.160046	0.41527	7.01919	7.1255	6.85538	6.80413
RPL8P2	0.154407	0.160046	0.41527	9.10534	9.2619	9.06119	9.00984
CDK8	0.139256	0.159969	0.415205	9.25346	9.27697	9.13728	9.12639
MTMR9	0.132872	0.159938	0.415194	9.52272	9.57865	9.39589	9.44549
SNRPGP10	0.197529	0.15989	0.415138	8.25597	8.37666	8.12842	8.13561
FAM13B	0.0864806	0.159419	0.414254	10.9895	10.9739	10.8798	10.9122
MKX	0.232678	0.159415	0.414254	7.94744	7.77553	7.64128	7.65077
TMEM17	0.299872	0.159365	0.41425	6.43765	6.51127	6.26905	6.15925
ZNF81	0.197802	0.159235	0.413979	8.25006	8.24713	7.95937	8.16126
ASB16-AS1	0.237838	0.159216	0.413979	7.8486	7.70474	7.40206	7.69877
HMMR	0.156701	0.159155	0.413907	9.10858	9.011	8.94139	8.88042
CACYBP	0.10198	0.159063	0.413805	11.7725	11.7488	11.7124	11.6002
CENPQ	0.135412	0.158936	0.413595	9.92513	9.79691	9.78159	9.67447
PSMA1	0.122549	0.158542	0.412857	10.1728	10.2346	10.2096	9.94322
LINC00667	0.176442	0.158386	0.412517	8.78215	8.7419	8.61744	8.56736
DNAJC11	0.0950677	0.158204	0.41218	10.7231	10.7444	10.6153	10.6634
PAAF1	0.170726	0.157688	0.411105	8.70687	8.71996	8.47237	8.62658
LARP4	0.0855587	0.157668	0.411105	11.3648	11.3825	11.2376	11.3368
FCF1	0.103493	0.157491	0.410795	10.4958	10.3921	10.3076	10.377
RP11-14K2.1	0.140788	0.157486	0.410795	9.58457	9.78643	9.58816	9.50955
GCNT4	0.301055	0.157483	0.410795	6.57007	6.57773	6.21143	6.34524
SERINC3	0.0654051	0.157354	0.41078	12.509	12.5065	12.4338	12.4506
BASP1	0.189024	0.157276	0.410776	11.1809	10.8865	10.9126	10.7537
LHFP	0.104803	0.157271	0.410776	10.5776	10.5378	10.494	10.4126
C19orf53	0.112614	0.157162	0.410613	10.7388	10.6378	10.6122	10.5406
TMEM144	0.26877	0.157156	0.410613	7.10362	7.34334	6.95345	7.02634
PTAR1	0.0961722	0.156826	0.409871	11.0723	11.0651	10.9145	11.0282
PSMD11	0.0964013	0.156424	0.409091	11.5423	11.3776	11.2722	11.4531
AC010642.1	0.302175	0.156315	0.408873	6.50575	6.36562	6.15042	6.17941
POC5	0.149669	0.15624	0.408813	9.15329	9.16804	9.07263	8.95995
HERC2P4	0.290675	0.156169	0.408761	6.01294	5.91913	5.66373	5.72625
RPL7	0.179552	0.155838	0.408099	8.70687	8.54119	8.47237	8.44099
NABP2	0.114813	0.155445	0.407405	10.22	10.0837	9.97295	10.1057
TIPARP	0.0923653	0.155378	0.407298	11.4361	11.5278	11.4171	11.3616
RER1	0.087613	0.155262	0.407128	11.0839	11.1094	11.0291	10.9897
CENPO	0.105811	0.155154	0.406913	10.8456	10.905	10.7536	10.7853
DLST	0.0825181	0.155043	0.406757	11.3976	11.3685	11.2766	11.3247
SEMA4F	0.196951	0.154802	0.406326	8.22618	8.15149	7.924	8.09179
SESN2	0.189256	0.154789	0.406326	8.55283	8.26551	8.21841	8.2634
PTGS1	0.274284	0.154768	0.406326	7.2333	7.21955	6.9323	7.02634
XPO5	0.0864054	0.154644	0.406114	11.7913	11.8577	11.6966	11.7778
SLC25A39	0.0966053	0.154418	0.405722	11.2248	11.1966	11.1259	11.1026
RAB36	0.232874	0.154335	0.405572	7.83275	7.9305	7.635	7.69286
CDK16	0.0836207	0.154316	0.405572	11.8787	11.8279	11.6996	11.8367
PTMA	0.178836	0.154314	0.405572	13.5248	13.21	13.1891	13.1697
RP11-84G21.1	0.299907	0.154128	0.405297	6.98978	6.73874	6.63264	6.5478
RP11-70F11.2	0.29119	0.154119	0.405297	6.91318	7.09735	6.88891	6.57603
NCOA6	0.0997714	0.153998	0.405089	11.0912	11.0564	10.8908	11.0532
NREP	0.164826	0.15381	0.404796	8.86139	8.85889	8.67278	8.73528
KIAA0232	0.130736	0.153809	0.404796	9.87082	10.0208	9.78992	9.8461
CCNB1IP1P1	0.300973	0.15373	0.40472	6.74452	6.62004	6.35867	6.47408
EBP	0.0914916	0.153659	0.404664	11.0912	10.9868	10.9723	10.9258
TXNDC5	0.292252	0.153467	0.404501	6.81473	6.79405	6.5483	6.562
EEA1	0.109534	0.153326	0.404196	10.4506	10.3921	10.3162	10.3105
BEND7	0.13756	0.153285	0.404155	9.29108	9.36136	9.18656	9.20391
TMEM156	0.213536	0.153228	0.404071	8.16464	8.43185	8.0971	8.10066
ERHP1	0.0995169	0.153034	0.403695	10.9789	11.0832	10.9145	10.9497
RBAK	0.159554	0.152955	0.403606	9.32774	9.30369	9.10421	9.21205
AC096664.1	0.142091	0.152948	0.403606	10.4995	10.35	10.4074	10.1465
WAPL	0.0817343	0.152724	0.403212	11.6667	11.6384	11.5344	11.6064
WBSCR22	0.12369	0.152627	0.403156	9.85354	9.80108	9.71024	9.70358
TRIM56	0.11216	0.152599	0.403156	11.037	10.9347	10.7472	10.9903
KDR	0.232654	0.152498	0.403156	7.64536	7.63968	7.36418	7.50944
PM20D2	0.106396	0.152476	0.403156	10.4747	10.4302	10.3429	10.3524
SNX11	0.133837	0.15236	0.403125	9.60996	9.65898	9.50455	9.50294
CTB-25B13.5	0.288233	0.152129	0.402795	6.92887	6.86417	6.59122	6.70797
SLC31A1	0.096585	0.152028	0.402651	11.0556	10.904	10.9088	10.8628
CCNB1IP1	0.13217	0.151982	0.402597	9.68573	9.60752	9.55757	9.47788
FARSB	0.0992604	0.151969	0.402597	10.6326	10.6155	10.5342	10.5171
SOS2	0.11086	0.151714	0.402089	10.1175	10.2269	10.0067	10.1198
TCEB1	0.110778	0.151673	0.402089	10.5869	10.6655	10.598	10.4293
MST1R	0.21959	0.151475	0.401657	7.80864	7.81801	7.58364	7.65687
FAM174B	0.239774	0.151428	0.4016	7.89509	7.79268	7.60956	7.63234
MCF2L2	0.291745	0.151386	0.401555	5.93964	6.13522	5.69989	5.82023
NPLOC4	0.0819472	0.15135	0.401555	12.1631	12.1774	12.063	12.1123
WDR3	0.0970441	0.151348	0.401555	11.1244	11.1516	11.0349	11.0464
FBXL5	0.0980614	0.150652	0.400147	10.6975	10.696	10.5773	10.6213
NKRF	0.117464	0.150573	0.400003	10.0735	10.1208	9.98267	9.97935
CEP192	0.124689	0.150521	0.399998	9.63041	9.778	9.60714	9.56453
AC110299.5	0.288434	0.15047	0.39993	6.91318	7.19336	6.67269	6.91478
SAP30BP	0.0988908	0.150434	0.399903	10.6715	10.5686	10.5392	10.508
ZNF491	0.302061	0.150264	0.399719	6.20409	6.16697	5.91411	5.9044
TINF2	0.126491	0.150151	0.39962	9.90477	9.90545	9.82005	9.74055
PXMP4	0.166402	0.150123	0.399611	8.94377	9.07796	8.72023	8.97199
ZNF589	0.196784	0.149553	0.398566	8.30807	8.33092	8.21425	8.05572
ECHDC3	0.269457	0.149472	0.398484	7.3171	7.38984	7.03474	7.18187
UBE2V2	0.0922452	0.149308	0.398181	10.9576	11.0441	10.9309	10.8877
TMEM87A	0.116656	0.149191	0.398003	10.2004	10.042	9.98509	10.0331
PRSS3	0.214296	0.149109	0.397851	8.20188	8.1841	7.92911	8.05115
SAP18	0.0805753	0.148845	0.397281	11.5126	11.453	11.3986	11.4074
TMEM5	0.146394	0.148781	0.397176	9.39572	9.42494	9.3421	9.18956
PDCD1LG2	0.226456	0.14869	0.397	8.13283	8.11134	7.90338	7.90651
RP11-88E10.4	0.29468	0.148593	0.396808	6.14438	6.13522	5.79881	5.9044
GIPC1	0.117507	0.148529	0.396739	11.454	11.4928	11.3469	11.3612
ERAL1	0.0911489	0.148476	0.396698	11.0319	11.0564	10.9434	10.9635
LRRFIP1P1	0.188708	0.148375	0.396629	8.34731	8.44263	8.27935	8.16126
FERMT3	0.307558	0.148209	0.396386	6.61108	6.46476	6.3237	6.21858
RP11-295H24.3	0.158635	0.148178	0.396369	8.95103	9.09167	8.83508	8.90575
RPL24P4	0.114603	0.148091	0.396204	11.3298	11.5291	11.353	11.2786
ENTPD3	0.308273	0.148012	0.396059	6.50575	6.13522	6.03964	6.07428
NDUFAF4P4	0.306366	0.147984	0.39605	6.61108	7.0242	6.619	6.45876
NEIL3	0.125964	0.147778	0.395715	9.62136	9.65437	9.50624	9.52594
RP11-146N23.1	0.084465	0.147775	0.395715	11.3422	11.4229	11.2593	11.3368
FAM124A	0.285521	0.147663	0.39566	7.01919	6.94668	6.64614	6.82705
TNFSF18	0.295963	0.147375	0.39512	6.11314	5.95883	5.79881	5.72625
RP11-1012A1.7	0.187146	0.146918	0.394266	8.53357	8.52608	8.39021	8.31753
RPL13AP7	0.304752	0.146724	0.393812	6.36521	6.13522	5.96642	5.9811
BTF3	0.0789983	0.146565	0.39345	13.0531	13.0341	13.0035	12.923
MEF2A	0.0973082	0.146427	0.393214	10.8715	10.8727	10.7543	10.7962
TMBIM6	0.0612452	0.146339	0.39311	14.19	14.1988	14.1227	14.1427
ZNF391	0.249427	0.146297	0.393065	7.69903	7.64916	7.44616	7.44714
DPF3	0.222153	0.146087	0.392568	7.89509	7.85924	7.64128	7.71635
RNF214	0.123298	0.145859	0.392286	9.92881	9.92277	9.72769	9.87836
ZNF626	0.219246	0.145798	0.392189	7.97649	8.0977	7.75559	7.91158
CEP112	0.247014	0.145724	0.392058	7.49108	7.35512	7.26868	7.1645
DPF1	0.212592	0.14567	0.391979	8.04661	8.13156	7.90856	7.88088
RP11-267J23.4	0.28905	0.145402	0.391392	6.26054	5.95883	5.69989	5.93071
RP11-259P6.3	0.301802	0.145244	0.391032	7.01919	7.31948	6.619	7.09263
ECT2	0.087146	0.145208	0.391003	11.971	12.041	11.9047	11.9328
ZNF34	0.294922	0.145038	0.390744	6.84841	6.97825	6.67269	6.64381
ME2P1	0.257328	0.144884	0.390461	7.60838	7.73171	7.34873	7.50944
DHDDS	0.12879	0.14481	0.390328	9.86891	9.73287	9.66868	9.68473
TRAF6	0.157614	0.144721	0.390222	9.04898	8.98185	8.83508	8.89567
BLOC1S6	0.109164	0.144685	0.390192	10.4442	10.3962	10.3709	10.2526
GRPEL1	0.0994188	0.144644	0.390146	10.7821	10.8038	10.6779	10.71
TAX1BP3	0.181414	0.144595	0.390081	8.75749	8.72878	8.63922	8.49557
SGTB	0.159496	0.144342	0.389599	9.06912	9.08825	8.8538	8.99341
TIMM44	0.116996	0.144319	0.389599	10.4118	10.3726	10.2332	10.318
RP11-452F19.3	0.274044	0.144197	0.38934	7.3171	7.34334	7.201	6.95648
SNRPEP4	0.131509	0.143965	0.388903	10.2986	10.3053	10.2594	10.076
CLIC4P2	0.303001	0.143898	0.388903	6.84841	6.64065	6.5483	6.42747
LINC01137	0.31211	0.143728	0.388617	6.41402	6.46476	6.1076	6.21858
DNAJC9	0.089244	0.14372	0.388617	11.1901	11.2232	11.1568	11.0779
RHBDD1	0.156068	0.143595	0.388483	9.22084	9.19049	9.00014	9.10689
CHMP4B	0.0952109	0.143061	0.387602	11.2645	11.2592	11.1776	11.1557
SCLT1	0.136355	0.142649	0.386688	9.5516	9.64976	9.42473	9.51119
MTCO1P12	0.114421	0.142463	0.386304	11.9281	11.966	11.6551	11.9864
SURF6	0.124856	0.142369	0.386116	10.3973	10.3343	10.2096	10.2732
PLEKHJ1	0.1495	0.142225	0.385925	9.34985	9.32124	9.29601	9.08046
MDN1	0.112689	0.141966	0.385354	10.3253	10.3111	10.1473	10.2644
PRR16	0.287099	0.141841	0.38508	7.07608	7.27045	6.96389	6.87168
RPL15P2	0.311399	0.141674	0.384785	6.52759	6.44078	6.15042	6.19918
LSM6	0.151919	0.141488	0.384451	9.5516	9.65668	9.57696	9.32134
RBM28	0.128796	0.141442	0.384392	10.0416	9.9304	9.76478	9.9493
ACCS	0.280991	0.141361	0.384239	7.06209	6.73874	6.67269	6.70797
DEPDC4	0.31393	0.14132	0.384194	6.54902	6.46476	6.3237	6.11768
GPR75	0.314182	0.141048	0.383652	6.26054	6.62004	6.15042	6.17941
AC092933.3	0.128949	0.14095	0.383516	10.6225	10.5252	10.4351	10.4552
ASNSP6	0.304556	0.140755	0.383183	6.33997	6.13522	5.85845	6.02884
KRBOX4	0.220487	0.140699	0.383106	8.08706	8.10454	7.9841	7.79556
PIGL	0.238515	0.140679	0.383106	7.80864	7.8834	7.7323	7.51619
DUS4L	0.237691	0.140671	0.383106	7.75912	7.8834	7.59666	7.61365
YRDC	0.154875	0.140647	0.383106	9.16269	9.10186	8.94389	9.02379
C17orf89	0.168262	0.140637	0.383106	8.89943	8.98552	8.83238	8.72961
TP53INP2	0.114852	0.140608	0.383106	10.5179	10.4805	10.2959	10.4688
RP11-30P6.6	0.278579	0.140483	0.3831	7.4177	7.16663	6.95345	7.13801
ZNF37BP	0.195934	0.140475	0.3831	8.29666	8.12485	7.989	8.08733
BZW1P1	0.097962	0.140248	0.382724	10.9913	11.0694	10.8998	10.9647
RP11-43N16.4	0.294917	0.140225	0.382724	5.93964	5.95883	5.54191	5.75886
ZNF717	0.279579	0.139942	0.382153	7.25779	7.25791	6.86665	7.13801
ZFP3	0.302116	0.139741	0.381802	6.84841	6.75745	6.51879	6.57603
PRELID3A	0.308738	0.13973	0.381802	6.61108	6.71975	6.45742	6.34524
NMD3P2	0.291317	0.139585	0.381507	7.1306	6.94668	6.844	6.73273
PALB2	0.149342	0.139252	0.380795	9.25932	9.47018	9.28031	9.16463
LEMD2	0.119888	0.139088	0.380543	10.1805	10.2935	10.1364	10.1024
RP11-48B3.2	0.249458	0.13908	0.380543	7.66348	7.81801	7.55055	7.47518
C3orf58	0.174022	0.138946	0.380288	9.01822	8.89846	8.80516	8.77984
C22orf46	0.135567	0.138832	0.380106	9.61909	9.67951	9.52466	9.51119
METTL2A	0.150935	0.138827	0.380106	9.51296	9.40862	9.25443	9.37302
APTX	0.145502	0.138748	0.380009	10.0142	10.0297	10.0221	9.71506
ARAP2	0.178229	0.138732	0.380009	8.64544	8.63338	8.48275	8.4617
C9orf64	0.155922	0.138714	0.380009	9.1343	9.1648	9.00971	8.99104
G2E3	0.147182	0.138529	0.37967	9.5056	9.5064	9.39771	9.32697
TNFSF15	0.228959	0.138454	0.379598	7.77583	7.68646	7.64128	7.41851
STAG3L2	0.300595	0.138433	0.379598	6.97482	6.97825	6.69867	6.72041
SYDE2	0.251927	0.138384	0.379536	7.63621	7.65858	7.2769	7.54945
WDR72	0.138339	0.138109	0.379042	9.53482	9.59075	9.48757	9.36757
LRRC34	0.306051	0.13803	0.37898	6.89729	6.73874	6.56278	6.5478
MR1	0.259255	0.137975	0.37898	7.50125	7.49954	7.30127	7.24095
MAP7D1	0.110397	0.137886	0.378893	11.6998	11.7111	11.5771	11.6098
ZNF542P	0.218419	0.137852	0.378866	8.15833	8.09083	7.91373	7.93168
NUP98	0.0847236	0.137797	0.378781	12.5257	12.6078	12.4282	12.5333
FARP1	0.0959029	0.137743	0.378697	11.2804	11.3594	11.1855	11.2621
FRMD5	0.159724	0.137728	0.378697	9.0824	8.90236	8.79965	8.8906
SEC63	0.0993883	0.137712	0.378697	10.8446	10.8617	10.7558	10.753
PRLR	0.282075	0.137666	0.378697	7.25779	7.31948	6.99473	7.07403
ZKSCAN8	0.111316	0.137528	0.378502	10.5057	10.6084	10.3838	10.508
TMEM44-AS1	0.313879	0.13725	0.377869	6.65073	6.75745	6.42545	6.42747
RP11-551G24.2	0.230209	0.137066	0.377558	7.94008	8.17763	7.85045	7.84419
RNF25	0.148857	0.136991	0.377484	9.44274	9.33857	9.31924	9.17299
RP11-631M6.2	0.316663	0.136842	0.377293	6.65073	6.28497	6.01587	6.36218
NBPF19	0.232289	0.136827	0.377293	7.7507	7.87539	7.51663	7.69286
SLC17A9	0.143996	0.136659	0.377283	9.39837	9.36136	9.22193	9.26187
CHD8	0.110269	0.136637	0.377283	11.2433	11.1799	10.9911	11.2033
LL0XNC01-131B10.2	0.296742	0.136538	0.377219	7.34011	6.9306	6.95345	6.80413
SRSF5	0.0962745	0.136516	0.377219	11.0336	10.9904	10.9334	10.9015
PCBD1	0.153355	0.136501	0.377219	9.15956	9.22509	9.07491	9.01683
CDC14B	0.127266	0.136415	0.377078	9.84967	9.76951	9.64744	9.72502
CTD-2561J22.2	0.318122	0.136099	0.376467	6.33997	6.28497	6.1076	5.9811
SNHG10	0.254037	0.13575	0.375945	7.71647	7.43478	7.40206	7.31324
CD44	0.0673494	0.135661	0.375781	14.48	14.5155	14.3704	14.4868
PPP2R2D	0.143924	0.135493	0.375593	9.61909	9.49872	9.47384	9.36575
ZNF665	0.313738	0.135481	0.375593	6.84841	6.51127	6.35867	6.47408
CTD-2547G23.4	0.30788	0.135391	0.375558	5.97703	5.87754	5.62559	5.65631
GPT2	0.130703	0.135163	0.375265	9.86508	9.81558	9.72334	9.70214
SPIN4	0.137238	0.135048	0.375233	10.0003	9.87611	9.73346	9.8694
DNAJC22	0.228785	0.135009	0.375222	7.94744	7.62051	7.62868	7.56254
POLR1C	0.124757	0.134952	0.375169	10.0651	10.1108	10.0185	9.90991
DAP3P2	0.173672	0.13487	0.375099	8.89943	8.89456	8.77179	8.68928
KRT18P16	0.198892	0.134671	0.374677	8.208	8.37666	8.10612	8.11824
STOML2	0.0866219	0.134534	0.374484	11.5028	11.4799	11.4393	11.3698
EFTUD2	0.0776282	0.134292	0.374151	12.5384	12.629	12.4662	12.545
NBPF11	0.297023	0.134286	0.374151	6.91318	6.79405	6.69867	6.51887
TRAIP	0.167356	0.134242	0.374151	9.03197	8.97446	8.88533	8.80161
RP11-510I21.1	0.274206	0.134108	0.374077	7.36274	7.27045	7.03474	7.12004
TAX1BP1	0.0866385	0.133436	0.372618	11.5992	11.5736	11.5211	11.4785
DNAJB4	0.168454	0.133071	0.371861	8.99383	9.02536	8.88273	8.81237
ZSCAN18	0.135616	0.133007	0.371812	9.52272	9.51912	9.42115	9.36028
MIS18BP1	0.102747	0.132967	0.371766	10.829	10.7944	10.695	10.7249
HDAC7	0.1168	0.132961	0.371766	10.43	10.4248	10.3755	10.2457
KRT18P38	0.1987	0.132727	0.371531	8.79432	8.78479	8.5761	8.61739
PLAT	0.0663294	0.132633	0.371424	12.6358	12.6273	12.5825	12.5478
RP11-791G16.2	0.109048	0.132556	0.371275	10.3773	10.4072	10.3153	10.2536
TTLL4	0.146374	0.132469	0.371154	9.44017	9.37542	9.22808	9.30433
ARPC5	0.0779841	0.132391	0.371073	12.7467	12.7959	12.7107	12.6748
GRAMD3	0.177812	0.132203	0.370678	8.94013	8.89846	8.80516	8.6922
NMD3P1	0.178103	0.132171	0.370656	8.67209	8.7549	8.53684	8.55457
RP11-66N24.3	0.310836	0.132159	0.370656	6.54902	6.8296	6.44155	6.42747
AC018735.1	0.319274	0.131629	0.369658	6.57007	6.57773	6.35867	6.23762
TRIM45	0.244337	0.131327	0.36914	7.71647	7.84289	7.52348	7.5947
TMED3	0.0885885	0.131208	0.368935	11.3464	11.2862	11.2677	11.1884
AC009948.5	0.275131	0.131194	0.368935	7.26986	7.42369	7.13882	7.07403
AC108488.4	0.299673	0.131115	0.36892	6.95969	7.03916	6.71145	6.76894
RPL7AP6	0.0825482	0.131102	0.36892	13.1635	13.0969	13.1222	12.9682
DIO2	0.304272	0.131092	0.36892	7.14388	7.06858	6.82092	6.83836
ARID1B	0.157585	0.131073	0.36892	9.74108	9.58834	9.33832	9.66563
2020-03-05	0.136875	0.131017	0.36892	10.0701	10.1225	10.0696	9.84349
ZNF354C	0.166977	0.130961	0.368895	8.92177	8.91785	8.75765	8.76606
RP11-339B21.8	0.238727	0.1307	0.368357	7.7507	7.89136	7.61596	7.60105
RP1-267D11.6	0.281641	0.130536	0.368093	7.26986	7.36679	7.01489	7.12004
MAGT1	0.0966382	0.130519	0.368093	11.3849	11.3142	11.1728	11.3294
HK2	0.123618	0.130455	0.368076	10.2481	10.1828	9.98871	10.1913
GCFC2	0.199756	0.130382	0.367986	8.52383	8.48497	8.34158	8.29072
RPS4XP1	0.198235	0.130182	0.367506	8.90317	8.80576	8.84313	8.45483
RBM41	0.180429	0.130124	0.367453	8.63193	8.69768	8.4012	8.58633
CTA-204B4.2	0.319195	0.13004	0.367283	6.36521	6.10244	5.99148	5.9044
GRB2	0.0833936	0.129643	0.36662	11.9652	11.8259	11.807	11.8212
CENPC	0.190424	0.129592	0.366539	8.4589	8.38787	8.19749	8.30228
RP11-766H1.1	0.246253	0.129589	0.366539	7.86427	7.82636	7.55723	7.68097
KRT18P10	0.163626	0.129426	0.366333	9.14383	9.3357	9.02393	9.14138
RPL38P4	0.13401	0.129324	0.366153	10.5658	10.6915	10.4378	10.5495
NFYC-AS1	0.312174	0.129278	0.36611	6.11314	5.95883	5.82917	5.65631
MRPS10	0.0901827	0.129195	0.365942	11.4604	11.4229	11.3863	11.3163
NUP214	0.0916283	0.129172	0.365942	11.3518	11.3797	11.2295	11.3177
HNRNPA3P10	0.187275	0.129083	0.365755	8.83415	8.78901	8.54015	8.7182
CBX3P5	0.212504	0.129034	0.36568	8.79835	8.76779	8.46541	8.6746
SLC25A38	0.126243	0.128981	0.365662	10.0056	9.99551	9.9496	9.79969
LRRC8E	0.169145	0.128772	0.3652	9.13111	9.00739	8.84847	8.96478
DEPDC1	0.105031	0.128752	0.3652	10.8465	10.7444	10.6637	10.7207
MAFG	0.108052	0.128638	0.36495	10.9798	10.9554	10.8161	10.9022
H3F3A	0.260653	0.128614	0.364947	9.46569	8.89064	8.89052	8.94048
ALDH5A1	0.198012	0.128494	0.364738	8.39621	8.43185	8.18904	8.27126
GS1-542M4.3	0.227111	0.128452	0.364738	8.26186	8.11134	8.0971	7.84419
FN3KRP	0.12878	0.128419	0.364722	10.0194	10.0332	9.88887	9.90991
FAR1	0.0917558	0.128371	0.364716	11.1537	11.1679	11.0407	11.0977
UEVLD	0.125357	0.128341	0.364716	10.0867	9.94366	9.86936	9.91862
TERF2	0.142993	0.128096	0.364328	9.76593	9.66127	9.48415	9.6597
TMEM231	0.23837	0.128087	0.364328	8.09369	7.89928	7.84505	7.71051
MRAS	0.268619	0.127771	0.363926	7.32866	7.38984	7.13882	7.12004
ZNF767P	0.273711	0.127722	0.363853	7.22089	7.08304	6.9323	6.9358
FAM127B	0.131477	0.127713	0.363853	10.4065	10.2651	10.2096	10.2036
NHLRC3	0.171172	0.127459	0.363298	8.94013	8.99285	8.7405	8.865
VPS37C	0.137228	0.127409	0.363222	9.83213	9.83604	9.65961	9.73774
ATP6V1G1	0.114487	0.127379	0.363203	10.9026	10.9108	10.8668	10.7135
PUM2	0.0874669	0.127357	0.363203	11.7628	11.8048	11.6653	11.7263
HERPUD1	0.114269	0.126986	0.36254	10.2319	10.2423	10.1888	10.0592
RNASEH1P1	0.308432	0.126871	0.362407	7.37391	6.73874	6.85538	6.76894
RAPGEFL1	0.315614	0.126705	0.362128	6.61108	6.64065	6.42545	6.31055
MRPL57	0.148304	0.126459	0.361622	10.2858	10.2484	10.2044	10.0262
CCDC150	0.292814	0.126224	0.36108	6.79754	6.9306	6.60519	6.66988
ADM2	0.30012	0.125828	0.360207	7.39598	7.09735	6.91079	7.04563
MAN1B1-AS1	0.311219	0.125515	0.359703	7.39598	6.96256	7.01489	6.78078
RP11-47F1.1	0.207081	0.125321	0.359341	8.45378	8.51591	8.39021	8.18229
TGDS	0.187973	0.125036	0.358654	8.69825	8.74625	8.58895	8.49891
ANKHD1	0.312608	0.124905	0.358344	6.68911	6.86417	6.45742	6.57603
FIP1L1	0.157473	0.124835	0.358304	9.61453	9.67497	9.42473	9.55178
DTX3	0.209718	0.12449	0.357476	8.152	8.1841	7.96932	7.99029
EPS15	0.132603	0.124274	0.356987	10.0467	10.0225	9.83086	9.97339
EXOSC6	0.153021	0.124104	0.356626	9.47074	9.35286	9.20539	9.32134
PPIF	0.0797761	0.123961	0.356345	11.8276	11.8587	11.7815	11.745
GTDC1	0.194192	0.123884	0.356188	8.71969	8.89064	8.63613	8.60194
C15orf40	0.147537	0.123853	0.356164	9.42983	9.40588	9.29406	9.25795
RSF1	0.102341	0.123764	0.356056	10.882	10.7986	10.6891	10.788
ZNF415	0.277676	0.123586	0.355721	7.2456	7.42369	7.06395	7.12906
ZNF780B	0.200437	0.12346	0.355421	8.72394	8.97816	8.62681	8.6922
TRAPPC2	0.236023	0.123456	0.355421	7.86427	7.82636	7.57709	7.69286
RP11-274J2.1	0.327874	0.123424	0.355421	6.28767	6.33939	5.94065	6.09622
CDV3P1	0.272814	0.123378	0.355381	7.60838	7.63013	7.21825	7.50266
SUCLG2-AS1	0.270128	0.123289	0.355317	7.79233	7.51004	7.42429	7.39663
ZNF429	0.326443	0.123255	0.355285	6.72633	6.57773	6.25019	6.45876
ARPC3P5	0.232593	0.123229	0.355285	7.93268	8.11134	7.69057	7.92166
SLC22A15	0.254207	0.123125	0.355285	7.61772	7.69563	7.39457	7.46823
MPZL3	0.321914	0.122949	0.355049	6.94437	6.53384	6.51879	6.42747
SF3B5	0.113078	0.122887	0.354987	10.8446	10.7776	10.706	10.6912
CDC42EP2	0.114495	0.122844	0.354941	10.8201	10.7933	10.6839	10.7013
BRWD3	0.148734	0.122645	0.354558	9.67045	9.76738	9.47039	9.66858
WDR75	0.124586	0.122631	0.354558	10.38	10.3126	10.2534	10.1924
RPL23AP65	0.133987	0.122595	0.354558	9.9085	9.80108	9.75631	9.69346
SLC43A3	0.101782	0.122347	0.354216	11.3614	11.2848	11.1786	11.2631
LINC00641	0.243759	0.122331	0.354216	7.68137	7.78413	7.50975	7.5296
TJAP1	0.129757	0.122269	0.354184	9.97037	10.0403	9.84957	9.90741
RPL35	0.119108	0.122251	0.354184	12.2897	12.255	12.2816	12.007
PPCS	0.15216	0.122125	0.353897	9.48328	9.48062	9.37388	9.29287
PTER	0.170751	0.121995	0.353586	9.20879	9.19367	9.02864	9.04217
LBHD1	0.316656	0.121841	0.353268	6.63107	6.91431	6.59122	6.42747
ZNF354B	0.297637	0.121824	0.353268	7.00457	7.1115	6.91079	6.69541
UBLCP1	0.117905	0.12175	0.353147	10.6704	10.6238	10.5765	10.4823
SMAD7	0.233309	0.121721	0.353147	8.10686	8.02021	7.75559	7.93666
SMIM12	0.131848	0.121649	0.353033	10.2304	10.2621	10.0866	10.1433
PLRG1	0.0877438	0.121507	0.35275	11.5853	11.5941	11.5476	11.4552
TMSB15B	0.330348	0.121478	0.35275	6.70786	6.51127	6.45742	6.13868
FAM105A	0.195575	0.121477	0.35275	8.52871	8.53114	8.37914	8.31373
FANCL	0.206701	0.121429	0.35275	8.40685	8.25329	8.16769	8.11824
RNASEH1	0.219817	0.121356	0.35275	8.40685	8.1841	8.09257	8.09623
LINC00452	0.325536	0.121223	0.352637	6.28767	6.22763	5.88673	6.00528
DGUOK	0.136369	0.121204	0.352637	10.103	10.0837	10.0741	9.83299
ADPRHL1	0.165997	0.12116	0.352585	9.14699	9.17449	8.94139	9.05806
TLK2P1	0.137498	0.121088	0.352439	9.67483	9.67951	9.49778	9.58814
SLC36A1	0.135916	0.121085	0.352439	9.98631	10.0717	9.85355	9.93466
TOP3A	0.102242	0.121026	0.352389	11.1824	11.191	11.0226	11.1435
LINC00665	0.230917	0.120968	0.352285	8.16464	8.05596	7.97919	7.81196
LINC01204	0.321418	0.120939	0.352267	6.26054	6.25669	5.99148	5.9044
COX19	0.201538	0.120733	0.351794	8.4589	8.30156	8.19749	8.19889
APPL2	0.133636	0.120642	0.351596	9.7964	9.74807	9.59768	9.68618
RPS15AP1	0.11142	0.120618	0.351596	11.2374	11.3084	11.2331	11.0856
C5orf63	0.273421	0.120554	0.351596	7.39598	7.43478	7.20965	7.1469
GPX8	0.091244	0.120202	0.350699	11.3722	11.3678	11.2647	11.293
PPP1R8P1	0.21133	0.120187	0.350699	8.38549	8.59045	8.26335	8.31753
RP5-875H3.2	0.328888	0.120045	0.350372	6.83168	6.71975	6.44155	6.50413
LY96	0.308201	0.119987	0.350267	7.06209	7.09735	6.88891	6.72041
PLD6	0.245719	0.119455	0.348907	7.89509	7.79268	7.60956	7.63851
AC132812.1	0.331179	0.119333	0.348615	6.67007	6.99375	6.45742	6.57603
ZNF587B	0.234365	0.118957	0.347774	8.33621	8.36537	7.96932	8.2634
LINC00909	0.306543	0.118938	0.347774	7.10362	7.30739	7.07355	6.76894
SNCAIP	0.238169	0.118931	0.347774	7.81672	8.0977	7.7205	7.77338
RP5-1059H15.1	0.216426	0.11871	0.347244	8.40685	8.31338	8.11508	8.19889
TOM1L1	0.153769	0.118642	0.347173	9.38238	9.37262	9.23827	9.22013
OGT	0.0832075	0.118607	0.347134	11.9194	11.8766	11.7714	11.8572
MTMR1	0.100001	0.118546	0.347021	11.1364	11.1178	10.9935	11.06
KIAA1586	0.171077	0.118439	0.346835	9.18439	9.17127	9.0192	9.00517
CHST11	0.0928483	0.118439	0.346835	11.7633	11.7944	11.6131	11.7544
SRPK2	0.118342	0.118395	0.346835	10.27	10.253	10.1909	10.098
CSNK1A1L	0.161094	0.118321	0.346683	9.23576	9.33857	9.11974	9.14351
HSD17B10	0.11223	0.118311	0.346683	10.8201	10.8325	10.7838	10.641
CWC27	0.136406	0.118299	0.346683	10.0834	9.88203	9.88887	9.81578
EIF4HP1	0.103141	0.118284	0.346683	10.8772	10.905	10.7817	10.7955
CST6	0.317123	0.118275	0.346683	6.31414	6.36562	6.08547	5.95626
CCDC68	0.29528	0.11806	0.346302	7.3171	7.42369	7.12969	7.07403
STAU1	0.0803511	0.11773	0.345525	12.2944	12.2991	12.159	12.271
TNRC6C	0.167579	0.117664	0.345461	9.31094	9.1648	8.96862	9.17923
ALPP	0.332967	0.11756	0.345294	6.43765	6.25669	6.03964	6.11768
NRDE2	0.147126	0.117457	0.345128	9.57288	9.36136	9.32308	9.33816
TMBIM4	0.23363	0.117355	0.344937	8.13925	8.13156	7.95437	7.88088
PDAP1	0.10541	0.117286	0.344864	11.2507	11.2825	11.1712	11.1509
NPC2	0.087251	0.116948	0.343951	11.5506	11.5705	11.5006	11.4466
SCARF2	0.329465	0.116897	0.343951	7.00457	6.75745	6.57708	6.57603
RPL15	0.0662425	0.116719	0.343577	13.7544	13.8147	13.7447	13.6912
ZNF721	0.198369	0.116584	0.343293	8.68958	8.69768	8.43367	8.57371
C9orf78	0.116573	0.116548	0.343293	10.6791	10.5539	10.5234	10.4814
AFF3	0.134851	0.116199	0.342749	10.2686	10.2082	9.99112	10.2087
RP11-783K16.5	0.311451	0.116195	0.342749	7.20836	7.13935	6.91079	6.87168
RP11-350G24.2	0.145171	0.115893	0.342165	9.65279	9.64512	9.51296	9.50294
NIT2	0.154643	0.115728	0.341805	9.59617	9.5835	9.48757	9.38745
TTLL3	0.301467	0.115673	0.341707	7.04794	6.70045	6.5483	6.74492
RP11-778J16.2	0.238914	0.11555	0.341534	7.96204	7.99094	7.7785	7.73944
XPNPEP1	0.121606	0.115546	0.341534	10.214	10.2066	10.1167	10.0648
TMEM199	0.185494	0.115476	0.341445	9.01129	8.98185	8.87227	8.76052
TTC14	0.203404	0.115466	0.341445	8.37468	8.38787	8.21841	8.17391
RP1-159A19.3	0.17423	0.115377	0.341343	9.50314	9.42223	9.29991	9.28326
MTMR10	0.317788	0.115171	0.340862	7.03365	6.89782	6.67269	6.70797
SH3D19	0.120505	0.115054	0.34064	10.3543	10.292	10.2301	10.179
GPR89A	0.268248	0.114975	0.340568	7.55099	7.55125	7.32521	7.3054
TRMT10B	0.257907	0.114956	0.340568	7.91776	7.63968	7.54383	7.56254
RGMB	0.0920543	0.114767	0.340224	11.184	11.159	11.0587	11.101
TMEM198B	0.253382	0.114483	0.339587	7.65445	7.69563	7.46055	7.44714
LAMP3	0.273356	0.114323	0.339366	7.30545	7.23246	6.94292	7.1469
SMYD5	0.129242	0.114041	0.338592	10.0246	10.0208	9.89917	9.89232
ELK3	0.0875682	0.113911	0.33827	12.2485	12.2891	12.1347	12.2254
INPP5A	0.16325	0.11391	0.33827	9.5056	9.30369	9.17599	9.31946
CHAC1	0.267057	0.113719	0.337955	7.66348	7.66794	7.50283	7.34417
LMO2	0.254012	0.113677	0.337893	7.81672	7.80962	7.62234	7.54287
CTD-2303H24.2	0.337516	0.113541	0.337678	6.50575	6.25669	6.06283	6.13868
TMEM177	0.230766	0.113536	0.337678	8.23219	8.30156	8.13284	7.96129
RIMKLBP1	0.323569	0.113532	0.337678	7.28183	6.86417	6.844	6.73273
WASF3	0.152129	0.113318	0.337268	9.63266	9.6428	9.453	9.52594
TXNDC17	0.12967	0.113185	0.337001	10.143	10.1587	10.0877	9.95536
C9orf114	0.138612	0.112822	0.336299	10.1927	10.1603	10.0055	10.0726
POLR1A	0.10978	0.112508	0.335616	11.8261	11.786	11.5986	11.7856
NOP10	0.101429	0.112402	0.335425	10.9221	10.9526	10.885	10.7867
CCT7P1	0.133773	0.112363	0.335372	10.4896	10.47	10.3635	10.3283
RUFY2	0.144275	0.112334	0.335349	9.60078	9.67724	9.44774	9.54858
COIL	0.148138	0.112203	0.335022	9.52999	9.4623	9.34964	9.35845
RNF180	0.33218	0.112135	0.33488	6.28767	6.22763	5.91411	5.9811
MRPL30	0.143621	0.112041	0.334726	9.59154	9.5835	9.41578	9.47956
CTD-2013N17.6	0.318481	0.11203	0.334726	5.85972	6.19775	5.79881	5.61853
RP11-15E18.5	0.173009	0.111929	0.33452	9.44787	9.61937	9.51296	9.19983
ERVK3-1	0.203759	0.111769	0.334294	8.52383	8.59045	8.31469	8.41643
GDI1	0.0880871	0.111684	0.334101	11.5637	11.5705	11.4664	11.4919
SGPL1	0.126697	0.11162	0.333997	10.7555	10.8756	10.6169	10.7579
ERLEC1	0.129485	0.11159	0.333997	10.3447	10.3642	10.3239	10.1219
ALYREF	0.101583	0.11158	0.333997	11.4322	11.3825	11.3006	11.3111
ZBTB7A	0.146046	0.111291	0.333555	10.5106	10.3096	10.2352	10.2991
AP4M1	0.162316	0.111272	0.333555	9.25346	9.16156	9.06119	9.04445
GMPS	0.104592	0.111162	0.333297	11.3749	11.4896	11.303	11.3525
CCDC59	0.152832	0.111148	0.333297	9.65501	9.46493	9.48244	9.34557
KIF17	0.338783	0.111126	0.333297	6.79754	6.59907	6.47307	6.31055
WDFY3	0.129616	0.110986	0.332957	10.6472	10.7975	10.4983	10.6839
ARL13B	0.163799	0.110947	0.332904	9.40102	9.31541	9.20331	9.19778
CDC16	0.107497	0.110945	0.332904	10.6008	10.6179	10.5276	10.4789
DDX31	0.146681	0.11051	0.331906	9.66165	9.66585	9.51966	9.52104
ATP1B3	0.0830112	0.110375	0.331627	11.8901	11.8315	11.8001	11.7561
SLC25A36	0.109217	0.110314	0.331506	10.5191	10.4856	10.4128	10.3779
POLD3	0.116599	0.110294	0.331506	10.4052	10.4262	10.3201	10.2809
EFEMP2	0.318828	0.110062	0.331109	7.00457	6.97825	6.64614	6.78078
MRPS18AP1	0.281412	0.109947	0.330929	7.54118	7.52046	7.2769	7.28159
PPP1R13B	0.225587	0.109945	0.330929	8.30807	8.30748	8.10612	8.08733
RGS2	0.245442	0.109818	0.330709	7.88744	7.79268	7.60956	7.63851
ZNF215	0.209562	0.109812	0.330709	8.3801	8.43725	8.24717	8.18229
NIPA2	0.0912973	0.109811	0.330709	11.3429	11.3551	11.2618	11.2542
BANF1	0.104825	0.109685	0.330555	11.6479	11.6569	11.6217	11.4684
ARHGAP11B	0.330214	0.109633	0.330527	6.59075	6.68084	6.23099	6.4892
ZNF316	0.183487	0.109624	0.330527	9.45298	9.26795	9.12414	9.24016
RP11-111M22.3	0.260198	0.109417	0.330128	7.8407	7.79268	7.58364	7.57549
RPS27	0.299562	0.109311	0.329934	7.17005	7.40121	7.07355	6.97683
CCDC75P1	0.265018	0.109246	0.329802	7.77583	7.80118	7.51663	7.57549
SNRPCP4	0.276703	0.109231	0.329802	7.51134	7.51004	7.37185	7.15573
TMPO-AS1	0.220279	0.109169	0.329696	8.32502	8.30156	8.04643	8.16971
DEPDC7	0.267727	0.109148	0.329693	7.7675	7.73171	7.47479	7.53625
ARMC8	0.146402	0.10905	0.32955	9.58224	9.64048	9.523	9.41413
PLAA	0.114285	0.109036	0.32955	10.6077	10.6678	10.5375	10.5113
ABHD4	0.148648	0.108963	0.32955	9.59386	9.76525	9.53296	9.54053
DNAJC27	0.27026	0.108921	0.32955	7.63621	7.5308	7.43162	7.25735
RP11-673C5.1	0.122822	0.108783	0.329409	10.5457	10.5772	10.4812	10.3967
CCDC71L	0.197093	0.108744	0.329354	8.58593	8.72437	8.46541	8.47535
ZNF419	0.240677	0.108618	0.329097	8.09369	8.01295	7.78417	7.88088
VEPH1	0.218815	0.108484	0.328817	8.42267	8.43185	8.15906	8.27908
PRR5L	0.149888	0.108465	0.328817	9.63266	9.59075	9.44246	9.48795
GEMIN4	0.0989714	0.108164	0.32835	11.7089	11.6921	11.5727	11.6289
PA2G4P1	0.180641	0.10816	0.32835	8.99031	9.02893	8.87227	8.79891
CSNK2A2	0.125286	0.10797	0.327887	10.828	10.8182	10.6067	10.7826
UBA6-AS1	0.219305	0.1077	0.327131	8.34731	8.54119	8.30691	8.16971
DHX36	0.138601	0.10762	0.327015	10.0416	9.98456	9.89917	9.85521
ZNF23	0.342328	0.107469	0.326744	6.38988	6.46476	5.94065	6.25633
GUF1	0.134617	0.107289	0.326453	10.217	10.3472	10.1255	10.1727
HKR1	0.17559	0.107266	0.326453	8.98679	9.05715	8.81065	8.8982
RP11-561O4.1	0.18052	0.107224	0.326453	9.24464	9.2978	8.95135	9.22416
POLR1B	0.122095	0.107192	0.326453	10.4709	10.529	10.3105	10.4431
RPS20	0.094459	0.107139	0.326453	12.1284	12.1397	12.1011	11.9743
MAGI2-AS3	0.34345	0.107122	0.326453	6.52759	6.48825	6.34132	6.05183
DERA	0.154874	0.107117	0.326453	9.8574	9.8662	9.70437	9.71219
SWI5	0.194514	0.107006	0.326403	8.76987	8.68867	8.56963	8.5221
SKI	0.130241	0.106754	0.325758	10.8952	10.8568	10.7053	10.784
TRIM6	0.232658	0.106719	0.325714	8.12638	8.02021	7.84505	7.88604
ZNF304	0.172893	0.106693	0.325699	9.13748	9.0676	8.97595	8.8982
RP11-47I22.2	0.337946	0.106691	0.325699	6.31414	6.22763	6.01587	5.9044
THOC7	0.111111	0.10627	0.324873	10.9522	10.9507	10.8818	10.7982
FBXO11	0.122325	0.106238	0.324873	10.38	10.414	10.2086	10.3404
ZNF185	0.0846755	0.106163	0.324833	12.1962	12.1814	12.0695	12.1371
GOLGA1	0.157233	0.106135	0.324812	9.42723	9.51659	9.25041	9.38745
PLCXD2	0.33503	0.105504	0.323191	6.91318	7.08304	6.57708	6.79251
RAD51	0.151638	0.105387	0.323021	9.62589	9.55167	9.47039	9.41236
TUBGCP3	0.137739	0.104835	0.3217	9.838	9.99004	9.75772	9.80373
GMFBP1	0.189115	0.104349	0.320459	8.85753	8.96704	8.73185	8.73245
PHBP8	0.152537	0.104174	0.320044	9.63041	9.78643	9.57214	9.54858
RP5-908M14.10	0.34041	0.103993	0.319688	6.54902	6.79405	6.40913	6.36218
RPL18	0.100587	0.103975	0.319688	12.6672	12.6901	12.5952	12.5582
SLC25A3P2	0.0902163	0.103956	0.319688	11.7437	11.8722	11.7409	11.6963
HNRNPL	0.0972791	0.103697	0.319134	11.7322	11.6108	11.5128	11.6353
RP1-15D7.1	0.297533	0.103671	0.319119	7.25779	7.29519	7.07355	6.96669
RNF144B	0.184554	0.103595	0.318948	9.11828	9.28891	8.98568	9.06257
RP11-727A23.5	0.344946	0.103422	0.31854	6.2327	6.25669	5.88673	5.9811
CTD-2078B5.2	0.347637	0.103417	0.31854	6.59075	6.48825	6.28758	6.15925
HCLS1	0.267096	0.10337	0.318503	7.7675	7.54106	7.43162	7.41851
RP1-281H8.3	0.242586	0.103321	0.318413	8.30238	8.0977	8.03702	7.91663
CDK5R1	0.246087	0.103307	0.318413	8.29666	8.01295	7.86654	7.99507
PSEN2	0.162541	0.103283	0.318413	9.26223	9.30957	9.10421	9.15411
HARBI1	0.269979	0.103078	0.317975	7.73369	7.63968	7.45338	7.44004
RP11-472B18.1	0.171802	0.102914	0.317594	9.18439	9.22198	8.99534	9.07824
PMM2	0.197561	0.102851	0.317461	8.80237	8.85085	8.66067	8.61431
AP1G2	0.177187	0.102767	0.317325	8.79027	8.88277	8.60801	8.73528
CCDC71	0.164511	0.10271	0.317211	9.31094	9.34716	9.16106	9.17923
ZBTB21	0.171908	0.102614	0.316976	9.38505	9.35001	9.04965	9.3363
ACTBP7	0.348106	0.102608	0.316976	6.67007	6.62004	6.30579	6.34524
COX20	0.149171	0.10259	0.316976	10.2743	10.0956	10.0843	9.99356
MCM4	0.0827418	0.102576	0.316976	12.5751	12.4947	12.4238	12.4805
CDKL1	0.283987	0.102496	0.316859	7.81672	7.77553	7.41692	7.63234
RPS13P2	0.0847079	0.102384	0.316574	12.9526	12.9724	12.928	12.8246
COA4	0.110678	0.10228	0.316316	10.8858	10.8223	10.7501	10.7383
SRA1	0.119683	0.102017	0.315561	10.5313	10.4072	10.3792	10.3255
AKNA	0.21945	0.102014	0.315561	8.63645	8.70216	8.36048	8.55136
TMEM71	0.162997	0.101924	0.315514	9.44787	9.34144	9.32308	9.14988
RPS2P46	0.114004	0.101924	0.315514	11.8413	11.8707	11.8022	11.6766
RP11-159D12.6	0.339369	0.101822	0.315453	6.08089	6.22763	5.79881	5.87727
IMPDH2	0.075883	0.101537	0.314816	12.8391	12.8013	12.7321	12.7562
BCAT1	0.120762	0.101431	0.314673	12.0221	12.0607	11.7994	12.0284
KHSRPP1	0.109502	0.101392	0.314673	10.9026	10.8497	10.7329	10.8016
SPTLC2	0.115347	0.10138	0.314673	11.1969	11.0883	10.9177	11.1307
PRPF4B	0.0984855	0.101188	0.314213	11.3436	11.3236	11.2865	11.1833
VAMP3	0.0987737	0.100946	0.31366	11.2732	11.3741	11.2391	11.2124
DCAF12	0.105539	0.100942	0.31366	11.043	10.9795	10.896	10.9171
LRAT	0.338864	0.10081	0.313362	6.81473	6.81195	6.40913	6.61716
SBF2-AS1	0.270183	0.100805	0.313362	7.79233	7.74941	7.49587	7.55601
RUVBL1	0.102812	0.100728	0.31329	11.0156	11.0651	10.9145	10.9611
PTPRH	0.340382	0.10064	0.313078	6.65073	6.71975	6.37574	6.42747
NOL10	0.141812	0.10064	0.313078	10.3001	10.2651	10.1867	10.0947
MTRR	0.12049	0.100511	0.3128	10.5599	10.6483	10.5482	10.4188
FEM1C	0.122052	0.100324	0.312339	10.4506	10.4099	10.2773	10.3414
RP11-80I3.1	0.340938	0.100319	0.312339	6.17467	6.06852	5.82917	5.75886
GS1-309P15.4	0.152318	0.100128	0.311914	9.94521	9.80731	9.75489	9.70214
AP000357.4	0.208287	0.100083	0.311834	8.69392	8.81407	8.44433	8.65678
EIF3E	0.105724	0.100052	0.3118	12.23	12.114	12.132	11.9979
RAB34	0.102649	0.0999936	0.3118	11.4218	11.3825	11.3384	11.2601
ARPC3	0.132665	0.0998736	0.311551	10.8998	10.8786	10.843	10.6634
AGO4	0.242537	0.0997438	0.311208	8.30807	8.11134	7.86654	8.10066
OSTF1P1	0.195139	0.0996533	0.310987	8.75334	8.68867	8.55004	8.52538
TLE1P1	0.253282	0.0996476	0.310987	7.90269	8.04177	7.71457	7.76778
NPHP3	0.333955	0.0996116	0.310987	6.91318	6.70045	6.51879	6.5478
ZSWIM7	0.216488	0.0992728	0.310105	8.4279	8.53617	8.35295	8.20301
CTD-2015G9.2	0.323208	0.0991857	0.309955	7.49108	7.33147	6.99473	7.20751
ODF2	0.107206	0.099152	0.309911	10.8791	10.9156	10.7782	10.8042
SNRPF	0.126013	0.0990635	0.309696	10.317	10.414	10.2261	10.2566
HIGD1A	0.129724	0.0990333	0.309662	10.3226	10.2756	10.2301	10.11
LAMTOR1	0.103259	0.0989935	0.309599	11.4277	11.3998	11.3427	11.2776
LLPH	0.160689	0.0987335	0.309031	9.59154	9.5689	9.44949	9.3964
ABHD3	0.189009	0.0987183	0.309031	8.87291	8.89456	8.66067	8.74655
SNX5P1	0.183005	0.0982784	0.30785	9.10534	8.93316	8.91363	8.77984
MED28	0.129794	0.0982772	0.30785	10.1383	10.1325	10.0256	9.99002
VAPB	0.0965482	0.098072	0.307446	11.2536	11.26	11.1531	11.1682
MRPS25	0.146234	0.0977485	0.306614	10.0297	10.0118	9.95208	9.797
BBOF1	0.299062	0.097637	0.306386	7.22089	7.28288	6.95345	7.04563
GRK6	0.143569	0.0974891	0.306044	9.95964	9.94743	9.7802	9.84349
AP000936.1	0.35303	0.0974037	0.305897	6.38988	6.62004	6.30579	6.02884
PRSS23	0.0649517	0.0973665	0.305841	13.9642	13.9326	13.8994	13.8669
RP11-382A20.3	0.116388	0.0973142	0.305737	10.8358	10.9232	10.7698	10.7579
MB21D1	0.146039	0.0972991	0.305737	9.89166	9.78222	9.68366	9.70645
RAP2C	0.120368	0.0972485	0.305652	10.7199	10.7226	10.5482	10.6522
RBM17	0.126788	0.0969034	0.304918	10.4721	10.4208	10.3457	10.2972
ANAPC10P1	0.280668	0.0967872	0.304625	7.74222	7.8834	7.65997	7.44004
CAMSAP1	0.115426	0.0966026	0.304287	10.8706	10.9242	10.7379	10.8256
RP11-259N19.1	0.354624	0.0965774	0.304268	6.4835	6.81195	6.37574	6.27471
GPR156	0.321637	0.096528	0.304173	7.22089	7.1115	6.80922	6.95648
NUP62CL	0.354971	0.0963723	0.303803	6.74452	6.55599	6.53364	6.02884
RP11-983P16.4	0.345498	0.0963449	0.303777	6.79754	6.77589	6.45742	6.51887
SLC3A2	0.0888071	0.0963203	0.30376	13.2754	13.2987	13.2361	13.1573
RP11-887P2.6	0.348908	0.0960076	0.302955	6.78012	6.57773	6.3237	6.44322
RASEF	0.336268	0.0959066	0.302697	6.86491	6.97825	6.67269	6.5899
DDX55	0.150128	0.0957897	0.302388	10.1319	9.88399	9.92461	9.80507
RPL30	0.0929736	0.0956247	0.302169	13.2647	13.2926	13.2561	13.1095
EMC8	0.140632	0.0954883	0.301858	9.88601	9.87611	9.78159	9.70502
EPRS	0.0955049	0.0954515	0.301802	12.9235	12.8854	12.7992	12.8168
CIT	0.118569	0.095427	0.301785	11.3982	11.4364	11.2007	11.3896
ZNF398	0.163892	0.0952385	0.301309	9.47577	9.43839	9.28622	9.31002
RP11-326I11.3	0.345622	0.0951893	0.301214	6.31414	6.25669	5.91411	6.00528
TRIM33	0.108756	0.0951147	0.301038	11.0328	11.0415	10.8857	10.9707
NEU3	0.164967	0.0951135	0.301038	9.65944	9.51659	9.41398	9.44204
C2CD2L	0.141869	0.094852	0.300436	9.91591	9.97536	9.80095	9.81311
FAM72D	0.326307	0.0945926	0.299745	7.04794	7.19336	6.97425	6.68271
2020-03-03	0.252668	0.0945609	0.299745	8.22014	8.04889	7.83417	7.96617
ARL14EP	0.168991	0.0945451	0.299745	9.46062	9.50385	9.29601	9.33816
SCML1	0.166101	0.0943644	0.299382	9.31937	9.39488	9.25041	9.14351
RELB	0.195262	0.0942757	0.299196	8.83808	8.91785	8.70262	8.68049
LYRM2	0.123334	0.094137	0.2989	10.417	10.4003	10.3027	10.2712
PPP1R3C	0.323123	0.0940267	0.29878	7.32866	7.13935	6.8999	6.99686
TRMT2B	0.143578	0.0937646	0.298196	10.0314	10.042	9.85884	9.92851
HRASLS	0.346814	0.093703	0.29812	6.98978	6.91431	6.73663	6.53342
ROM1	0.353207	0.0934735	0.297629	6.88121	6.70045	6.40913	6.53342
CDK5RAP1	0.126965	0.0934603	0.297629	10.1943	10.216	10.065	10.0958
WDR92	0.277236	0.0933916	0.297488	7.86427	7.68646	7.59666	7.45421
CCDC122	0.315327	0.0933459	0.297417	7.57039	7.40121	7.22679	7.1645
METTL22	0.251219	0.0932402	0.297245	8.08706	8.04177	7.96435	7.69286
RPL10AP2	0.128746	0.0932127	0.297218	10.3128	10.367	10.2684	10.1549
PMS2CL	0.291033	0.0932071	0.297218	7.4177	7.52046	7.20965	7.22433
RP11-418J17.1	0.242649	0.0930405	0.297093	8.06698	8.3251	7.91373	8.03734
RP11-297L17.6	0.129953	0.0930344	0.297093	10.4249	10.3543	10.2096	10.3114
RSL1D1	0.0975661	0.0929478	0.297031	11.832	11.7749	11.7244	11.6876
BHLHB9	0.21798	0.0927862	0.296635	8.4792	8.44263	8.26737	8.24754
GORASP1	0.126417	0.092781	0.296635	10.342	10.3067	10.1992	10.2005
TSEN15P1	0.240742	0.0926235	0.296234	8.3638	8.42098	8.27536	8.04196
PHC3	0.146021	0.0926037	0.296234	10.0883	10.1668	9.89274	10.0681
AUP1	0.112836	0.0925585	0.296206	10.7647	10.786	10.7038	10.6228
SETP14	0.0940915	0.0925421	0.296206	12.642	12.6672	12.5313	12.5875
DDX19B	0.223132	0.0925102	0.296171	8.43831	8.42098	8.18054	8.25945
ANKMY1	0.244034	0.0924955	0.296171	8.13283	8.15807	7.89295	7.95149
SEH1L	0.107152	0.0923785	0.295869	11.3263	11.2713	11.133	11.2483
STPG1	0.210593	0.0922985	0.295673	8.89567	8.80576	8.5235	8.76329
ORAOV1	0.161395	0.092271	0.295645	9.26223	9.34716	9.1503	9.152
RPLP0P2	0.359507	0.0921857	0.295491	6.43765	6.53384	6.1076	6.21858
DYNLRB1	0.0897338	0.092184	0.295491	11.7083	11.7199	11.6547	11.594
NAP1L3	0.354827	0.0921492	0.295491	6.92887	6.81195	6.53364	6.562
RP11-90D4.4	0.260676	0.0918162	0.294844	8.03287	7.97608	7.79544	7.73371
MYO5B	0.349999	0.0917874	0.294811	6.88121	6.8296	6.48851	6.6036
FAM73A	0.172178	0.0917851	0.294811	9.24759	9.23438	9.11532	9.0353
SYBU	0.308739	0.0917093	0.29468	7.46011	7.49954	7.14788	7.24917
TPM3P9	0.237206	0.0916993	0.29468	8.17091	8.3251	8.01322	8.04656
ZNF594	0.261121	0.0916361	0.294565	8.0804	8.19053	7.85584	7.92166
KDM4D	0.359678	0.0915949	0.294552	6.46081	6.57773	6.21143	6.19918
GATAD2A	0.128177	0.0915269	0.294453	11.8251	11.7509	11.5626	11.7478
AC007969.5	0.140505	0.0913756	0.294086	11.5218	11.5278	11.3886	11.3744
SHROOM3	0.195558	0.0912985	0.293957	8.99734	8.80159	8.6637	8.76883
TPGS2	0.104474	0.0910225	0.293247	11.2203	11.2294	11.1466	11.0944
BANK1	0.360801	0.0909274	0.29306	6.36521	6.44078	6.21143	5.95626
TALDO1	0.0953237	0.0907945	0.292796	12.128	12.1306	12.059	12.0076
EMC1	0.113874	0.0907731	0.292796	11.0764	11.0202	10.8476	11.0172
PPP1R1C	0.3474	0.0905256	0.292182	6.04752	6.28497	5.85845	5.82023
GTF3C3	0.174699	0.0903248	0.291712	9.26805	9.32704	9.19496	9.06032
PACS1	0.12427	0.0897766	0.290238	11.4231	11.4411	11.1902	11.4145
AC005306.3	0.332746	0.0896836	0.290056	5.93964	5.7876	5.62559	5.31963
HAUS2	0.146555	0.0896006	0.289846	10.3071	10.082	10.0524	10.0558
RPS15AP38	0.154551	0.0895206	0.289647	9.91406	10.0526	9.89016	9.77112
GYG1	0.145459	0.0894301	0.289413	9.91035	9.87809	9.7982	9.70358
PSMF1	0.0972516	0.089369	0.289275	11.5975	11.6431	11.4815	11.5634
CINP	0.139366	0.0893622	0.289275	10.2319	10.1374	10.0616	10.0342
ZNF525	0.294096	0.0890724	0.288551	7.73369	7.63013	7.44616	7.38185
MFSD2A	0.269726	0.089021	0.288443	7.92524	7.80962	7.69057	7.55601
PPCDC	0.17615	0.0889316	0.288339	9.21182	9.21886	9.09974	8.99104
CH17-189H20.1	0.361436	0.0887689	0.28798	6.83168	6.75745	6.44155	6.4892
FOXN2	0.170055	0.0887626	0.28798	9.69006	9.67724	9.47556	9.55498
PFN1P1	0.114311	0.0886631	0.287814	12.1828	12.1098	12.0789	11.9817
RAPGEF5	0.348647	0.0886417	0.287804	7.00457	6.99375	6.5483	6.80413
TXNDC11	0.184482	0.0886305	0.287804	8.83022	8.91399	8.72895	8.67165
RP11-37B2.1	0.34964	0.0885703	0.28769	6.67007	6.75745	6.44155	6.4115
PTPRA	0.104871	0.0885427	0.287659	10.9119	10.9318	10.7852	10.8511
RP11-774D14.1	0.35005	0.0882605	0.286978	5.97703	6.25669	5.94065	5.57846
CUL1	0.105781	0.0879684	0.286205	11.0079	11.0677	10.9221	10.9436
KRT8P32	0.361698	0.0879604	0.286205	6.57007	6.46476	6.19149	6.23762
IQCC	0.267164	0.0877653	0.286005	7.98367	7.82636	7.7323	7.5947
PUS7L	0.146707	0.0876012	0.285597	10.0601	10.1258	9.84691	10.0422
IPP	0.266547	0.0875801	0.285587	7.91776	7.85924	7.59017	7.70466
ABHD11	0.232983	0.0875262	0.28547	8.54323	8.52608	8.38284	8.23955
SCML2	0.27183	0.0875174	0.28547	7.77583	7.80962	7.50975	7.58833
FKBP9	0.135349	0.0874186	0.285355	10.5881	10.5151	10.3306	10.4989
RP11-422P24.9	0.22266	0.0871225	0.284505	9.22384	9.1485	9.07035	8.84941
SLC25A29	0.196568	0.0870754	0.28441	9.02855	8.92935	8.82969	8.75495
GIT1	0.140915	0.0868777	0.283823	10.4274	10.3543	10.1888	10.3124
GTF2F1	0.118178	0.0868243	0.283707	11.6858	11.6244	11.5328	11.5398
ZNF224	0.203371	0.0867438	0.283503	8.79027	8.77206	8.55333	8.62658
UBE2D3P1	0.126596	0.0866195	0.283214	10.4557	10.5378	10.3353	10.4074
NFRKB	0.128452	0.0865291	0.28305	10.3267	10.2499	10.1189	10.2067
MRPL53	0.357286	0.0865009	0.28305	6.74452	6.68084	6.44155	6.37886
APEH	0.103512	0.0864842	0.28305	11.3627	11.3811	11.2457	11.2911
EIF4G2	0.0696737	0.0864612	0.283047	14.9091	14.9295	14.8199	14.8778
SETD8P1	0.224273	0.086417	0.282961	8.58125	8.57585	8.36798	8.36601
ZNF783	0.237874	0.0863716	0.28287	8.25597	8.21597	7.94936	8.08286
URI1	0.119637	0.0861767	0.282349	10.9656	11.0459	10.8655	10.9072
RAB3GAP2	0.109535	0.0861435	0.282299	10.9458	10.961	10.8323	10.857
ZNF681	0.303071	0.0859923	0.28192	7.58952	7.59125	7.36418	7.26548
ATG4B	0.166788	0.085891	0.281778	9.88223	9.95867	9.72479	9.78616
LINC01605	0.208814	0.0858255	0.281665	8.77807	8.75921	8.58574	8.55136
GZF1	0.157311	0.0857619	0.281515	9.64164	9.60513	9.44949	9.4913
HKDC1	0.352816	0.0856486	0.281201	6.97482	7.08304	6.78549	6.63056
TICRR	0.126889	0.0856353	0.281201	10.4079	10.5699	10.3191	10.41
E2F8	0.142495	0.0855821	0.2811	9.92881	9.88399	9.75489	9.77934
ADAM19	0.127029	0.085552	0.281059	11.7842	11.8462	11.5747	11.7894
HOMER2	0.228996	0.085401	0.280796	8.4589	8.63807	8.35295	8.31373
DCP1A	0.140885	0.085352	0.280693	10.0601	10.1571	9.96684	9.97459
FAM210A	0.155229	0.0847682	0.279084	9.70084	9.71088	9.51966	9.58814
VDAC1	0.0900293	0.0846181	0.278743	12.7905	12.8096	12.7305	12.688
RP1-144F13.4	0.275023	0.0846126	0.278743	7.96204	7.84289	7.62234	7.68097
ZNF333	0.243325	0.0845253	0.278553	8.24413	8.22225	8.00841	8.0093
NLN	0.142765	0.0844373	0.278321	10.4065	10.4289	10.2403	10.3096
MED10	0.170704	0.084054	0.277578	9.52515	9.59796	9.49948	9.28326
NAE1	0.14644	0.0839214	0.277256	10.0142	10.0699	9.9409	9.85521
TUBBP1	0.0792375	0.0839146	0.277256	12.8505	12.9114	12.7797	12.8231
PSME4	0.118773	0.0838345	0.277084	11.1901	11.2547	11.0279	11.175
TCEAL3	0.153546	0.0837661	0.276916	10.0883	10.0768	9.92209	9.93833
ERI2	0.212575	0.0837461	0.276908	8.79432	8.75058	8.6143	8.52538
ANXA2P1	0.160674	0.0834802	0.276202	10.3253	10.2666	10.2209	10.0456
ARRDC4	0.281629	0.0830041	0.274972	7.7507	7.96105	7.5303	7.66897
CDYL2	0.1616	0.0829436	0.274886	9.59848	9.60035	9.38493	9.4963
RALBP1	0.109963	0.0829292	0.274886	11.1244	11.0086	10.9687	10.9484
RP11-540A21.2	0.354814	0.0828091	0.274613	7.36274	6.96256	6.82092	6.86067
AC012146.7	0.370411	0.0826655	0.274367	6.52759	6.66091	6.21143	6.29278
FBP1	0.182633	0.08251	0.273908	9.22084	9.18091	9.08399	8.96478
ZNF761	0.217092	0.0822965	0.273372	8.745	8.66129	8.42652	8.56736
ZNF287	0.365297	0.0821471	0.27299	6.91318	6.75745	6.69867	6.27471
PTK6	0.238075	0.0819317	0.272503	8.30807	8.3425	8.12842	8.07837
PPIL1P1	0.26988	0.0819258	0.272503	8.19574	8.31925	8.01322	7.9855
RPS3	0.0800864	0.0818461	0.27239	13.7848	13.7838	13.7232	13.6836
NVL	0.146175	0.0817621	0.272249	9.85932	9.8401	9.74064	9.67447
CCT7	0.081394	0.0817539	0.272249	13.0191	13.0319	12.9492	12.9381
PRTG	0.252445	0.0816838	0.272146	8.10686	8.14488	7.78417	7.99983
AFG3L1P	0.196532	0.0815291	0.271792	8.86524	8.73316	8.56963	8.66572
ABRACL	0.174685	0.0814713	0.271758	9.93612	10.0526	9.94712	9.6818
CBX1	0.100743	0.0813315	0.271534	11.7473	11.721	11.6668	11.5994
RPL41	0.236528	0.0812269	0.271299	8.62739	8.69318	8.5235	8.33638
CHPF2	0.129748	0.0810458	0.270861	10.6835	10.6689	10.5168	10.5772
ARFGEF2	0.107878	0.0809942	0.27075	11.6192	11.6695	11.4789	11.5913
RREB1	0.154536	0.0809433	0.270638	10.1446	10.186	9.89016	10.123
ERVMER34-1	0.367777	0.0807454	0.270147	6.70786	6.86417	6.47307	6.44322
RDX	0.0876615	0.0807306	0.270147	11.8563	11.8295	11.7597	11.7516
KLHDC3	0.0945777	0.0806064	0.269967	11.8335	11.8447	11.752	11.7369
TMEM167A	0.109424	0.0804336	0.269617	11.5894	11.5478	11.4857	11.4319
RBM26-AS1	0.330051	0.0803909	0.269588	7.25779	7.19336	6.96389	6.91478
ST3GAL3	0.192831	0.0803735	0.269587	8.93648	8.89846	8.71145	8.76052
TRABD2A	0.265533	0.0802921	0.269371	8.03287	7.85924	7.76135	7.65687
TMEM245	0.0991874	0.0801683	0.269127	12.0243	12.0559	11.9092	11.9713
RP11-443P15.2	0.366727	0.0801132	0.268999	6.38988	6.25669	5.99148	5.9811
ZNF726	0.371764	0.0801126	0.268999	7.07608	6.70045	6.21143	6.78078
EIF4A2P4	0.107482	0.0799783	0.268717	11.3402	11.3664	11.2752	11.2164
RP11-46C24.7	0.371042	0.0798532	0.268354	6.43765	6.39123	6.1076	6.02884
METAP2	0.0924029	0.0798392	0.268354	12.0628	11.9623	11.9322	11.9099
C2orf68	0.185039	0.0798268	0.268354	9.20577	9.12204	8.97351	9.00047
RP11-254F7.2	0.366406	0.079797	0.268354	6.76245	6.79405	6.48851	6.42747
KRI1	0.11517	0.0797798	0.268354	10.9904	10.9165	10.8798	10.7989
LINC00941	0.240382	0.0795926	0.267819	8.39621	8.30156	8.15472	8.09623
ADAMTS9	0.253066	0.0795241	0.267702	8.30238	8.30156	7.94432	8.17391
EXOSC8	0.127773	0.0793522	0.26718	10.4404	10.35	10.294	10.2467
BRAP	0.141395	0.0793364	0.26718	10.0073	10.0473	9.89917	9.87836
AC004453.8	0.0895283	0.079292	0.267091	13.237	13.2747	13.1997	13.1308
ZSCAN12	0.227326	0.079148	0.266777	8.44349	8.45333	8.28728	8.18646
RP11-1008C21.2	0.372539	0.0790677	0.266563	6.43765	6.39123	6.01587	6.11768
AC006026.9	0.129391	0.079033	0.266503	10.6889	10.7786	10.5996	10.6106
FAM104A	0.126711	0.0786951	0.26559	10.5834	10.5477	10.4101	10.4696
RRP7BP	0.327722	0.0786926	0.26559	7.48084	7.30739	7.20965	6.98688
SLAMF7	0.36616	0.078341	0.264621	6.2327	6.19775	5.69989	6.00528
SETD5	0.106421	0.0781598	0.264234	11.8379	11.8084	11.6302	11.7978
HNRNPABP1	0.131846	0.0780756	0.264032	10.5752	10.5126	10.4422	10.3842
MINA	0.144312	0.0779252	0.263723	10.1774	10.2801	10.1277	10.0445
EIF3H	0.0874452	0.0779006	0.263723	12.4107	12.3744	12.3347	12.2749
FAM86DP	0.26907	0.077818	0.263529	8.03976	8.10454	7.89295	7.75085
COX15	0.171632	0.0778142	0.263529	9.5611	9.58834	9.38309	9.42989
CNN2P8	0.365595	0.077784	0.263529	6.74452	7.09735	6.64614	6.562
RRP7A	0.122921	0.0777044	0.263529	11.3436	11.241	11.2187	11.1195
KLHL23	0.168239	0.0776981	0.263529	9.47074	9.44107	9.27834	9.30813
UBA52	0.0803293	0.0776773	0.263529	12.7032	12.7184	12.6311	12.6294
RFWD2P1	0.250334	0.0776347	0.263472	8.22014	8.16462	8.00358	7.92166
EIF4A1	0.330153	0.0776251	0.263472	7.11718	6.99375	6.73663	6.83836
LINC01293	0.345606	0.0776191	0.263472	7.19571	7.19336	6.9323	6.83836
EXOG	0.200504	0.0774942	0.263164	8.97615	9.02893	8.84581	8.77434
RP11-122K13.12	0.372368	0.077441	0.263164	6.04752	6.06852	5.76724	5.69213
ORMDL2	0.190828	0.0773427	0.262932	9.25639	9.1583	9.04733	9.00047
SNX5	0.116339	0.077132	0.262402	10.828	10.8162	10.7387	10.6752
SEC24B	0.149186	0.0770164	0.262273	10.342	10.3976	10.1078	10.3265
AXIN1	0.184275	0.0769121	0.261975	9.3662	9.33282	9.19496	9.14776
AC027612.1	0.315035	0.0767283	0.261517	7.39598	7.30739	7.1205	7.04563
PPP1R13L	0.259436	0.0766694	0.261373	10.2972	10.3585	10.035	10.0513
RAB14	0.0949527	0.0765466	0.261179	11.8539	11.8084	11.7182	11.7544
FAM76B	0.186823	0.0763906	0.260703	9.28249	9.14522	9.07263	9.00047
HIST1H2BO	0.376931	0.0762925	0.260481	6.38988	6.25669	6.01587	5.95626
PSMC3	0.0923297	0.0762843	0.260481	12.0921	12.1348	11.9902	12.0509
FAM168B	0.0899589	0.0762148	0.260384	12.3477	12.3901	12.2267	12.3288
YBX3	0.118535	0.076132	0.26027	11.0756	10.9347	10.9215	10.8563
NPM1P32	0.267524	0.0760518	0.260052	8.14564	8.0977	7.90856	7.83887
LARP1B	0.236553	0.0759913	0.259901	8.29666	8.31925	8.04643	8.13561
RP11-452D12.1	0.244252	0.0759305	0.259806	8.89567	8.7419	8.73185	8.41289
VPS36	0.146764	0.0759267	0.259806	10.2274	10.1489	10.0866	10.0006
TMEM261	0.228863	0.0759101	0.259806	8.69392	8.85488	8.5566	8.55457
ZNF449	0.285441	0.0758725	0.259775	7.91024	7.77553	7.54383	7.62613
KIF5B	0.0888301	0.0755383	0.258923	13.6247	13.5722	13.4574	13.5589
RP11-430C1.2	0.303351	0.0755008	0.258895	8.26772	7.72278	7.70262	7.75652
DOK4	0.33896	0.0754075	0.258637	7.1306	7.00907	6.73663	6.83836
AP001258.4	0.348567	0.075376	0.258635	7.1306	7.18006	6.92159	6.76894
SDCCAG3P2	0.208175	0.0752494	0.258257	8.75334	8.98919	8.71731	8.6357
LYPLA1P3	0.206205	0.0752014	0.258148	8.95103	9.03249	8.81065	8.77709
PLEKHA7	0.310198	0.0751922	0.258148	7.627	7.30739	7.12969	7.28159
BUB3P1	0.14482	0.0751159	0.257967	9.96501	9.95118	9.8322	9.80104
GEMIN6	0.219071	0.0749849	0.25774	8.91436	8.78479	8.64538	8.6357
DNASE1	0.265574	0.0749571	0.25774	7.80051	7.80962	7.60313	7.54945
FAS	0.308589	0.0749012	0.25762	7.4177	7.55125	7.21825	7.21595
yR211F11.2	0.30922	0.0748155	0.257437	7.55099	7.52046	7.28508	7.24095
IKZF2	0.257961	0.0747789	0.257368	8.30238	8.35398	7.924	8.22747
TMEM92	0.233465	0.0747741	0.257368	8.37468	8.37666	8.2017	8.11824
LYPLA1	0.138981	0.0747677	0.257368	10.4131	10.539	10.3681	10.3096
NXT1	0.159684	0.0744826	0.256739	9.78023	9.7153	9.63362	9.55018
PABPC1	0.0864006	0.0744424	0.256656	13.8972	13.8107	13.7219	13.8116
CDYL	0.123281	0.0744365	0.256656	10.7606	10.6825	10.5956	10.6045
ARHGAP17	0.132077	0.0743584	0.256478	10.4544	10.3111	10.2373	10.2722
MTCL1	0.168481	0.0741413	0.255841	10.0228	10.0561	9.81053	9.93097
GTF2IP20	0.375054	0.0739509	0.255295	6.4835	6.62004	6.17117	6.31055
SNRK	0.154386	0.0739278	0.255271	10.0916	10.1987	9.89917	10.0804
GLA	0.149246	0.0738342	0.255004	10.3447	10.2545	10.2148	10.087
ZMYND8	0.112681	0.0738016	0.254946	11.1164	11.1035	10.939	11.0549
GNB2L1	0.0734518	0.0737871	0.254946	14.8602	14.8514	14.7961	14.7673
RAB11FIP2	0.19082	0.0737713	0.254946	9.24464	9.32704	9.03801	9.16043
HMGN1P4	0.295112	0.0737121	0.254946	7.82476	7.63013	7.46055	7.47518
CNST	0.184612	0.0735742	0.254773	9.49076	9.5835	9.28229	9.42641
SEPW1	0.165551	0.0735139	0.254662	9.74733	9.6099	9.56892	9.46773
ETF1	0.0936358	0.0734028	0.254458	12.4967	12.5829	12.4276	12.4643
B4GALNT1	0.204016	0.0729732	0.253468	9.05909	9.07106	8.87227	8.865
CTD-3145H4.1	0.338017	0.0729293	0.253371	7.30545	7.38984	7.05429	7.03602
FAM219B	0.146074	0.0727136	0.252733	9.89354	9.95493	9.7392	9.82375
IQCB2P	0.372685	0.0723313	0.251625	6.88121	6.71975	6.51879	6.44322
RRP8	0.166826	0.0723239	0.251625	9.59386	9.61227	9.43362	9.44722
SSB	0.149491	0.0722272	0.251584	10.7326	10.6825	10.598	10.5171
BTBD19	0.370863	0.0722056	0.251575	6.41402	6.59907	6.23099	6.21858
CNN2P9	0.276259	0.0720794	0.251246	8.20188	8.27158	7.83962	8.09623
AC016747.3	0.312408	0.0719837	0.250968	7.7507	7.74059	7.3093	7.58833
ZNF182	0.23042	0.0719498	0.250905	8.58125	8.45865	8.38653	8.22342
KREMEN1	0.319324	0.0719379	0.250905	7.66348	7.52046	7.43162	7.1645
FAM193A	0.164211	0.0719143	0.250905	9.39572	9.53173	9.29015	9.3251
ZNF526	0.19519	0.0718728	0.250863	9.37161	9.51659	9.18445	9.31946
ZNF12	0.181818	0.0718565	0.250863	9.41681	9.34144	9.18445	9.22215
SLC48A1	0.239124	0.0717903	0.250791	8.59525	8.60969	8.35672	8.39145
AAMDC	0.244888	0.0717112	0.250625	8.43311	8.40452	8.29909	8.07387
SLC25A32	0.124903	0.0715795	0.25022	10.8485	10.9328	10.7365	10.7955
DUSP5	0.114864	0.0714394	0.249896	10.9825	10.8776	10.8262	10.8096
LPIN3	0.324272	0.0714192	0.24988	7.11718	7.23246	6.72411	7.07403
RP11-91J3.1	0.382412	0.0712232	0.249526	6.67007	6.51127	6.21143	6.31055
PCNX	0.129625	0.0711542	0.249339	11.007	10.9914	10.7956	10.9399
GABPB1	0.152356	0.0711227	0.249284	9.99684	10.0595	9.9434	9.81043
RP11-212P7.2	0.370022	0.0710137	0.249007	7.00457	6.79405	6.51879	6.64381
TMX3	0.141502	0.070725	0.248055	10.3156	10.4856	10.2949	10.2288
RP11-597A11.4	0.316151	0.0706941	0.248001	7.55099	7.75817	7.34873	7.38926
GPAT4	0.112717	0.0706832	0.248001	11.2337	11.2005	11.1005	11.1097
RAB12	0.184974	0.0706162	0.247893	9.43242	9.56154	9.3038	9.33071
RPL31P49	0.139889	0.0704078	0.247271	10.6382	10.6143	10.5596	10.4109
TIRAP	0.237378	0.0699391	0.245898	8.3638	8.39345	8.14163	8.17811
TMEM141	0.210022	0.0698996	0.245814	8.85366	8.80992	8.65762	8.60814
NBPF10	0.334997	0.0697911	0.245546	7.35147	7.27045	6.8999	7.12906
HIST1H2BN	0.38636	0.0697642	0.245546	6.52759	6.8811	6.40913	6.29278
KTN1-AS1	0.322629	0.069696	0.24537	7.50125	7.4125	7.201	7.1469
ZNF678	0.23349	0.0696279	0.245185	8.49921	8.50567	8.26335	8.30611
SAMD10	0.266419	0.0694974	0.244835	8.17716	8.01295	7.85045	7.86003
LARP7	0.175242	0.069454	0.244736	9.88601	9.58108	9.64438	9.49463
NPM1P27	0.0961864	0.0694273	0.244697	13.9954	13.9818	13.9382	13.8428
FAM221A	0.317412	0.069362	0.244521	7.66348	7.48896	7.2769	7.31324
CLDN12	0.140095	0.0693211	0.244431	10.1462	10.1812	10.0396	10.0134
CHAMP1	0.121923	0.0693024	0.24442	10.9467	10.8588	10.7264	10.8361
ZEB1-AS1	0.306216	0.0692765	0.244411	7.71647	7.74059	7.52348	7.3744
GS1-124K5.12	0.327752	0.0691649	0.244232	7.47052	7.40121	7.07355	7.21595
PAXIP1	0.147068	0.0691585	0.244232	9.93247	9.98089	9.77321	9.85261
PPFIA1	0.109367	0.0691477	0.244232	11.1646	11.1775	11.1199	11.0033
RP11-864N7.2	0.106522	0.0691218	0.244232	13.4051	13.4252	13.384	13.226
HYI	0.167176	0.0690721	0.244151	9.67264	9.55661	9.48928	9.41764
RNF6	0.124206	0.0690446	0.244109	10.8753	10.9665	10.7921	10.8036
RCN1	0.0969527	0.068954	0.243897	12.5233	12.4756	12.4271	12.3767
RP4-604A21.1	0.183658	0.0688877	0.243717	10.4934	10.4985	10.2871	10.3302
CBX3	0.11351	0.0687864	0.243468	12.3752	12.2891	12.2523	12.1834
ZNFX1	0.112885	0.0686338	0.242982	11.9979	11.9567	11.7842	11.9389
IL6STP1	0.198172	0.0685511	0.242744	9.4982	9.68403	9.25242	9.52757
ADA	0.388668	0.0685052	0.242648	6.59075	6.33939	6.15042	6.11768
SEPT10P1	0.162519	0.0684961	0.242648	9.68138	9.74374	9.55268	9.55658
SRPR	0.0820857	0.0683964	0.242467	12.6808	12.678	12.5823	12.6119
RP11-367G18.2	0.264216	0.0683362	0.242308	8.58593	8.56604	8.45491	8.16971
PCBP1	0.0973851	0.0683098	0.242269	12.6232	12.7054	12.5859	12.5474
CDK4	0.0968703	0.0682995	0.242269	12.2707	12.263	12.2141	12.1237
CTD-2666L21.1	0.389138	0.0680926	0.241986	6.4835	6.44078	6.1076	6.11768
APOLD1	0.258677	0.0679144	0.241407	8.07371	8.19693	7.85045	7.95149
CDC37	0.130719	0.0679015	0.241407	12.16	12.1766	12.0174	12.0534
CDK5RAP3	0.160056	0.0678337	0.241229	9.52999	9.42223	9.29991	9.3511
FAM107B	0.105296	0.0675538	0.240449	12.1084	12.0827	12.0285	11.9499
WRN	0.204959	0.0674555	0.240154	8.95825	8.95584	8.66673	8.85202
YEATS4	0.170576	0.067397	0.240107	9.84385	9.88203	9.77461	9.61137
RP11-161I2.1	0.376479	0.0671423	0.239336	6.41402	6.33939	5.99148	6.00528
SAAL1	0.146588	0.0670923	0.239237	10.1494	10.178	9.99233	10.0456
TSC1	0.144603	0.0670572	0.23922	10.0784	10.1796	9.92082	10.0524
ZNF561-AS1	0.372663	0.0670311	0.239181	6.81473	6.8811	6.57708	6.4892
STAG3L5P	0.384279	0.0669093	0.238908	6.4835	6.59907	6.39256	6.02884
HAT1	0.130383	0.0668811	0.238906	10.9267	10.9441	10.8655	10.7425
ZFP62	0.219144	0.0668282	0.238834	8.79432	8.87882	8.5761	8.67755
TNFRSF12A	0.101152	0.0667544	0.238624	11.6858	11.7033	11.608	11.5788
RP11-417L19.6	0.385237	0.0666534	0.238431	6.38988	6.22763	6.03964	5.84924
ADAT1	0.161309	0.0666021	0.238349	9.82032	9.81764	9.63977	9.6818
ZNF382	0.385762	0.0663554	0.237681	6.11314	6.19775	5.79881	5.82023
PGM5P2	0.389878	0.0662644	0.237618	6.17467	6.33939	5.82917	5.9811
RP11-78H18.2	0.247029	0.0661947	0.237482	8.35832	8.43725	8.18904	8.14849
MIOS	0.176211	0.0661764	0.237472	9.45298	9.45438	9.30961	9.25598
SLC7A2	0.159373	0.066118	0.237472	9.90291	9.94931	9.71899	9.81711
GCC2	0.186856	0.0660644	0.237338	9.24464	9.26493	9.05196	9.10033
LINC00680	0.277273	0.0660309	0.237324	7.92524	7.99832	7.70861	7.71635
RPS24	0.117886	0.065828	0.23692	12.9961	13.0368	12.9928	12.794
ZNF76	0.132508	0.0657518	0.236805	10.5276	10.5772	10.3598	10.4814
DOPEY1	0.239619	0.0655901	0.236277	8.32502	8.45333	8.14601	8.19475
STRADA	0.345054	0.0654619	0.235922	7.17005	7.1115	6.82092	6.88259
MT-CO2	0.155531	0.065238	0.235223	16.3322	16.279	16.1155	16.1717
CCDC8	0.224175	0.0652032	0.235204	8.87673	8.85085	8.6143	8.68049
SGK3	0.351755	0.0650953	0.234975	7.2333	7.19336	6.86665	6.94618
CLOCK	0.123807	0.0649554	0.234524	10.9045	10.9795	10.774	10.8621
KLF15	0.344103	0.0649053	0.234465	7.43907	7.43478	7.13882	7.11097
GUSBP1	0.336038	0.0647441	0.233975	7.42843	7.36679	7.17471	7.02634
CDK6	0.12295	0.0646935	0.233845	12.5381	12.5437	12.2965	12.526
ZNF37A	0.158496	0.0646547	0.233758	9.99859	10.0261	9.81462	9.89737
PDZD11	0.167288	0.0646429	0.233758	9.87843	9.93989	9.80369	9.6818
CENPK	0.171215	0.0644538	0.233299	9.65723	9.69079	9.59451	9.41589
UBE2FP1	0.372886	0.0644261	0.233252	6.14438	6.16697	5.73432	5.84924
CT83	0.298112	0.0643085	0.232986	8.25597	8.02021	7.83962	7.8757
APH1A	0.0948962	0.0641623	0.232616	12.1252	12.0642	12.0274	11.9725
UBE2C	0.126361	0.0641594	0.232616	11.6656	11.6013	11.5799	11.4298
PSMC1	0.354568	0.0641507	0.232616	7.18294	7.24525	7.03474	6.75699
ZNF417	0.29092	0.0640447	0.232563	7.9908	7.99094	7.65377	7.79005
RPS6	0.108401	0.0640365	0.232563	13.9066	13.9586	13.9071	13.7331
RP11-296P7.4	0.113123	0.064013	0.232562	11.3243	11.2728	11.2187	11.1525
EIF3F	0.106047	0.0640075	0.232562	11.3789	11.3573	11.2786	11.2464
BMP6	0.386408	0.0638373	0.232168	6.08089	6.28497	5.76724	5.87727
SNHG4	0.354818	0.06368	0.231774	7.30545	7.23246	6.79742	7.09263
PTPN3	0.150747	0.0635848	0.23153	10.1014	10.0734	9.92713	9.95173
USP31	0.24909	0.0635524	0.231465	8.76576	8.69318	8.36424	8.60194
KLF12	0.151449	0.0634051	0.230982	10.22	10.2284	9.99233	10.1518
RP13-516M14.1	0.395704	0.0633625	0.230886	6.50575	6.39123	5.96642	6.19918
E2F3P1	0.36516	0.0632965	0.230746	7.17005	7.24525	6.87783	6.88259
SYDE1	0.150721	0.063281	0.230742	11.3762	11.3273	11.2198	11.1781
ZNF655	0.128457	0.0632609	0.230726	10.6281	10.6609	10.4847	10.5495
C9orf91	0.221066	0.0632348	0.230726	8.98325	8.98185	8.7491	8.78804
CCDC86	0.129231	0.0632308	0.230726	11	10.9859	10.8811	10.8466
RALY	0.114581	0.0629947	0.23007	12.1148	12.1565	12.0575	11.982
OGFOD1	0.126313	0.0629539	0.230027	10.6077	10.6202	10.5042	10.4738
EAF1	0.149707	0.0628374	0.229707	10.3827	10.2816	10.1321	10.2358
KCNK6	0.219299	0.0627245	0.229347	8.94013	8.8669	8.6818	8.70671
TMOD3	0.101027	0.0626978	0.229347	11.9254	11.8642	11.7416	11.8446
RP11-796G6.1	0.170966	0.0626165	0.229164	10.342	10.4167	10.1951	10.2208
RP11-355O1.11	0.380229	0.0624822	0.228771	6.88121	6.847	6.5483	6.53342
TEAD3	0.166655	0.062214	0.227902	9.68138	9.70198	9.54942	9.50955
RP11-30P6.1	0.169671	0.0621729	0.227857	9.79036	9.95867	9.65354	9.76284
URM1	0.130922	0.0621545	0.227842	11.0225	10.9507	10.8714	10.8413
RTF1	0.118314	0.0621362	0.227828	11.1568	11.0247	10.9619	10.988
AC073130.1	0.340522	0.0621154	0.227804	7.52136	7.54106	7.14788	7.28958
CMAS	0.168287	0.0620727	0.227701	9.93429	9.95118	9.8562	9.69346
EARS2	0.15878	0.062016	0.227545	9.97215	10.0699	9.80232	9.92481
CENPH	0.252012	0.061928	0.227328	8.28515	8.27763	8.03229	8.06936
RP11-45J1.1	0.366333	0.061862	0.227312	7.08992	7.1115	6.7613	6.80413
FIGNL1	0.166754	0.0618227	0.22731	9.63941	9.69975	9.47384	9.54053
RP11-478C6.4	0.165348	0.0614723	0.22618	10.5191	10.4856	10.4562	10.2067
ZNF195	0.190753	0.06117	0.225277	9.31937	9.30075	9.12194	9.13069
HPS4	0.177902	0.0610399	0.224955	9.50067	9.52165	9.36088	9.31758
MYBL1	0.12681	0.0609323	0.224663	10.9922	11.0274	10.8443	10.9215
RP11-791G16.4	0.193786	0.0607723	0.224125	9.38505	9.25887	9.12194	9.14988
FAM72B	0.284797	0.0606451	0.223708	8.13283	8.13156	7.8177	7.91663
AC133528.2	0.399427	0.0604961	0.223315	6.72633	6.39123	6.23099	6.21858
CNDP2	0.111093	0.0604065	0.223036	11.1885	11.2037	11.0758	11.095
RPS7P1	0.122741	0.0603878	0.223019	12.7656	12.7522	12.6862	12.5803
SBNO1	0.120028	0.060252	0.222569	11.4547	11.4411	11.2835	11.3703
TBC1D23	0.149765	0.0602319	0.222547	10.1851	10.2253	10.0268	10.0881
WDR82	0.0895639	0.0601481	0.22229	12.4939	12.4476	12.3528	12.4091
VKORC1L1	0.124009	0.0600802	0.222144	10.7811	10.8336	10.6802	10.6883
RQCD1	0.134722	0.0599781	0.221921	11.0756	10.9684	10.8556	10.9202
GNB4	0.120514	0.0599774	0.221921	11.4502	11.476	11.3313	11.353
RTKN2	0.214251	0.0599459	0.221916	8.8919	8.83869	8.56963	8.75215
MINOS1P3	0.266552	0.0596796	0.221281	8.31939	8.24713	7.97426	8.09623
METTL1	0.243335	0.0596788	0.221281	8.62285	8.49017	8.33395	8.3251
ZNF790-AS1	0.385152	0.0596391	0.221281	6.17467	6.13522	5.82917	5.75886
SDAD1P1	0.231809	0.0595827	0.221233	8.59525	8.71996	8.4301	8.45138
PRMT6	0.18922	0.0593066	0.220363	9.57288	9.62173	9.38493	9.43685
AHCY	0.0847744	0.0591715	0.219964	12.5583	12.5958	12.5056	12.4786
WDR45	0.176164	0.0590525	0.219574	9.6792	9.65437	9.55595	9.43164
HEIH	0.22531	0.0590342	0.219557	8.90691	8.80159	8.69076	8.58946
MRPS18A	0.160043	0.0590059	0.219534	10.1619	10.1258	10.0443	9.92481
C8orf58	0.276126	0.0589953	0.219534	8.12638	7.96105	7.82322	7.77338
ZNF607	0.267791	0.0589172	0.219328	8.44349	8.45865	8.1848	8.20711
TMCC1	0.252395	0.0588319	0.219114	8.50417	8.53617	8.15906	8.39504
RSL24D1P1	0.329996	0.0587732	0.218947	7.65445	7.82636	7.55055	7.31324
EI24	0.102894	0.0587552	0.218931	11.8601	11.7975	11.7615	11.6905
RECQL	0.116658	0.0587159	0.218836	11.0174	10.9822	10.8688	10.8997
APBB3	0.294754	0.0586996	0.218827	7.627	7.63013	7.46769	7.28958
BRI3	0.146723	0.0585934	0.218534	10.7699	10.7498	10.6846	10.539
PDDC1	0.170187	0.0582626	0.217403	10.5032	10.4396	10.2332	10.3661
RP11-153M7.1	0.179069	0.058178	0.217138	9.55398	9.564	9.39589	9.37302
RP11-198M15.1	0.154778	0.0581654	0.217138	10.0038	9.96982	9.8811	9.79023
RP11-332M2.1	0.32945	0.0581136	0.217001	7.64536	7.60108	7.30127	7.35179
ZNF514	0.255407	0.0580182	0.216849	8.38549	8.26551	8.06969	8.11387
TFE3	0.103091	0.0580096	0.216849	12.1208	12.1277	11.962	12.0772
SCHIP1	0.40076	0.057984	0.216823	6.33997	6.16697	5.85845	5.93071
CPSF4	0.173981	0.0579718	0.216823	9.69006	9.67951	9.62122	9.40352
UBL3	0.134674	0.0579559	0.216821	10.5252	10.4792	10.3681	10.3707
TIMM10B	0.179129	0.0579237	0.216752	9.65279	9.64744	9.45475	9.49463
RPL7P1	0.148837	0.0579039	0.216729	10.8923	10.9001	10.8262	10.6626
SNRPG	0.195624	0.0578774	0.216681	9.5516	9.53173	9.42651	9.26968
TBCAP1	0.251753	0.0578468	0.216618	10.8886	10.5502	10.5596	10.3487
RP11-818F20.5	0.375075	0.057817	0.216557	6.01294	5.87754	5.62559	5.4895
ZNF521	0.395701	0.0577454	0.21634	6.86491	6.68084	6.39256	6.47408
AC147651.4	0.39308	0.0577361	0.21634	6.33997	6.70045	5.94065	6.31055
ZNF708	0.346759	0.0576074	0.215995	7.3171	7.44579	6.96389	7.18187
SPRYD3	0.15925	0.0575694	0.215988	9.9757	9.94178	9.74493	9.8578
STXBP2	0.26758	0.0574749	0.215735	8.23817	8.25941	8.06507	7.93666
MCM7	0.0813743	0.0574637	0.215735	13.0828	13.0658	12.9937	12.9918
THAP9-AS1	0.215219	0.0572186	0.215079	9.40366	9.39764	9.31154	9.0558
RBM17P4	0.185492	0.0570213	0.214451	9.52028	9.43302	9.26644	9.32884
FAT4	0.15893	0.0568515	0.213946	10.384	10.3851	10.1222	10.3227
RP11-61N20.3	0.299464	0.0567401	0.213636	8.01199	7.89928	7.69661	7.66897
PDE4DIP	0.195831	0.0565155	0.213027	9.69869	9.63348	9.47556	9.46942
OSGIN1	0.282818	0.0564339	0.212838	8.22618	8.31925	8.04174	7.97103
RAB18	0.128472	0.0564257	0.212838	11.3222	11.2623	11.1996	11.1275
BRD9	0.14747	0.0563767	0.212723	10.2215	10.1603	10.0685	10.025
SPATA33	0.256017	0.0561521	0.212078	8.34731	8.44263	8.17627	8.13992
ADAMTS12	0.153775	0.0560134	0.211706	10.4026	10.4869	10.2055	10.3725
ATAD3B	0.260605	0.0560045	0.211706	8.38549	8.4745	8.18054	8.19475
LRRC3	0.39562	0.0559942	0.211706	7.03365	6.89782	6.42545	6.76894
KIF14	0.13116	0.0558605	0.21138	11.2196	11.1815	11.0049	11.1313
PRKCQ-AS1	0.401384	0.0557486	0.211007	6.33997	6.33939	5.96642	5.9811
CTD-2015H6.3	0.382477	0.0557108	0.210965	7.10362	6.97825	6.65949	6.75699
TGIF2	0.143081	0.055662	0.210831	10.5143	10.4972	10.292	10.4319
TMEM106A	0.363429	0.0556597	0.210831	7.49108	7.31948	7.04455	7.11097
DAAM2	0.384244	0.0555856	0.210693	7.03365	6.8811	6.65949	6.6036
PEBP1P2	0.168588	0.0555605	0.210648	10.3267	10.3599	10.2261	10.123
LIPH	0.336973	0.0554164	0.210327	7.54118	7.37836	7.11124	7.22433
DNAJC25	0.239596	0.0552739	0.209964	8.64544	8.73754	8.46541	8.46513
PIGC	0.156573	0.0550503	0.209215	10.293	10.2726	10.1473	10.1079
FRS3	0.340231	0.0549487	0.208879	7.49108	7.23246	7.07355	7.08336
PRPS1P2	0.299709	0.0548804	0.20867	8.0804	7.90715	7.70861	7.73371
RPS4XP17	0.270022	0.05483	0.208528	8.55761	8.78056	8.25932	8.54491
TIMM21	0.234451	0.0546679	0.207971	8.99031	8.99285	8.90597	8.60814
PSMG4	0.232272	0.0546171	0.207918	8.81835	8.92552	8.73474	8.56098
ZNF3	0.205167	0.0545853	0.207847	9.09555	8.93316	8.81884	8.82836
MT-ATP8	0.36104	0.054412	0.207287	13.5576	13.1193	12.8482	12.8915
ORC2	0.194195	0.0543286	0.207119	9.27095	9.42764	9.13292	9.19368
ZNF275	0.237844	0.0543151	0.207117	8.96902	8.90236	8.69076	8.7182
MCM8	0.133446	0.0542769	0.207022	10.5857	10.5465	10.4119	10.4577
KNTC1	0.141068	0.0542688	0.207022	10.5752	10.6517	10.4325	10.5146
TBC1D31	0.19936	0.0542511	0.207022	9.18439	9.2282	8.9881	9.04217
AP3S1	0.141889	0.0542121	0.207022	10.4026	10.3557	10.2524	10.2268
RHOA	0.0788218	0.0539689	0.206195	14.0815	14.099	14.0438	13.9774
RNF19B	0.209083	0.0538104	0.205688	9.13111	8.97446	8.79965	8.91076
MMP3	0.355889	0.0537565	0.205532	7.36274	7.63013	7.13882	7.21595
TIMM50	0.133459	0.0537479	0.205532	11.1954	11.0883	10.9558	11.0611
RP11-686D22.8	0.409846	0.0536386	0.20518	6.74452	6.68084	6.26905	6.42747
PGAM5	0.156379	0.0535811	0.20501	10.4759	10.5151	10.2822	10.3949
MT-CO3	0.122889	0.0535643	0.204995	16.6018	16.5472	16.4408	16.4572
SFXN1	0.117022	0.0534646	0.204711	11.6917	11.6672	11.5107	11.6118
GFPT1	0.127634	0.053337	0.204274	11.233	11.2892	11.0735	11.191
IQCJ-SCHIP1	0.366889	0.0533178	0.20425	7.57039	7.55125	7.1923	7.23267
RAP1B	0.188648	0.0531461	0.203739	9.5056	9.5064	9.38676	9.25598
MAP4	0.0981624	0.0531275	0.203718	13.1192	13.1429	12.9647	13.0966
TBK1	0.163618	0.0530631	0.20352	10.0003	10.0064	9.8966	9.78752
RP11-425L10.1	0.128371	0.052937	0.203184	13.725	13.6712	13.6791	13.4462
CYTH1	0.175723	0.052927	0.203184	9.70513	9.74591	9.54286	9.56612
AGAP3	0.161008	0.0528135	0.202956	10.3323	10.374	10.224	10.1633
CCDC43	0.167252	0.0525946	0.202213	10.0228	9.92659	9.78159	9.84087
FAM50A	0.122709	0.0525357	0.202085	11.0953	11.0849	10.9941	10.9418
STX11	0.413737	0.052506	0.202069	6.59075	6.62004	6.23099	6.23762
AKAP1	0.130078	0.0524286	0.201872	10.7892	10.7138	10.6114	10.6357
BZW1P2	0.130586	0.0524105	0.201872	11.4121	11.512	11.3151	11.3474
CXorf56	0.207305	0.0523928	0.201872	9.4982	9.32414	9.15246	9.26773
ZCCHC8	0.165185	0.0523858	0.201872	9.89917	9.91702	9.80232	9.6891
PARP12	0.187466	0.052343	0.201834	9.48578	9.55167	9.37572	9.2967
ZNF263	0.186022	0.0522975	0.20182	9.50806	9.42223	9.2921	9.28132
CSTF2	0.147527	0.0522311	0.201698	10.3281	10.3934	10.2261	10.2036
RPL7AP66	0.190669	0.0521715	0.201517	10.0331	10.0699	9.96317	9.75174
ANAPC15	0.199742	0.0520009	0.201152	9.55398	9.53173	9.39589	9.2967
COA7	0.134602	0.0519229	0.2009	10.5915	10.6609	10.5084	10.4781
PRDM4	0.130171	0.0518449	0.200647	10.8319	10.7401	10.6262	10.689
USP8	0.157011	0.0518346	0.200647	9.9757	9.91894	9.79682	9.79294
C12orf45	0.312914	0.051774	0.20052	7.94008	7.96858	7.77281	7.54945
RP11-815D16.1	0.403803	0.051533	0.199962	6.36521	6.33939	6.06283	5.84924
MTMR2	0.118009	0.0513958	0.199558	11.3634	11.388	11.212	11.3016
LINC00630	0.391799	0.0511772	0.198792	7.14388	7.09735	6.63264	6.89341
NUP93	0.129626	0.0510178	0.198222	11.0387	11.0175	10.8556	10.9411
UBIAD1	0.165532	0.051011	0.198222	9.98983	10.001	9.78992	9.87324
RPL31	0.144933	0.0505231	0.196638	11.0336	11.0538	10.9929	10.7975
SEC14L1P1	0.183831	0.0504956	0.196596	9.44274	9.53173	9.30961	9.31192
GMDS-AS1	0.366846	0.0503581	0.196233	7.40688	7.30739	7.13882	6.91478
SRM	0.131649	0.0503427	0.196225	11.3749	11.3755	11.2672	11.2184
LINC00565	0.37157	0.050339	0.196225	7.55099	7.33147	6.97425	7.22433
SDHAP1	0.390381	0.0501655	0.195679	6.70786	6.75745	6.42545	6.42747
EXO1	0.141254	0.0499862	0.195172	10.7729	10.7648	10.6004	10.6552
GFM1	0.137196	0.0499696	0.195155	10.5857	10.678	10.4778	10.5146
RPRD1B	0.130882	0.0499554	0.195148	10.7284	10.7226	10.6106	10.5812
GGCT	0.198071	0.0498421	0.19485	9.48328	9.54671	9.35152	9.29095
DCUN1D2	0.239408	0.0498115	0.194778	8.63645	8.80159	8.46192	8.52865
RP11-51O6.1	0.123051	0.0497797	0.194702	12.8867	12.9241	12.8305	12.729
MEA1	0.10433	0.0497723	0.194702	12.0978	12.0925	12.0238	11.9566
FUT4	0.285136	0.0497365	0.194629	8.29092	8.22225	7.91373	8.06483
BTF3P5	0.18763	0.0493105	0.193105	9.82032	9.73723	9.64896	9.53892
RP3-417G15.1	0.137688	0.0493089	0.193105	12.0913	12.0916	12.0486	11.8481
RIOK1	0.157227	0.0492803	0.193083	10.1143	10.0526	9.9409	9.91862
RP11-281P11.1	0.331662	0.0492228	0.192905	7.93268	7.83465	7.46769	7.67498
2020-09-02	0.0848368	0.0490396	0.192292	13.3847	13.4262	13.3252	13.3154
TTN-AS1	0.38065	0.0489656	0.192087	7.20836	7.09735	6.79742	6.84956
CCDC84	0.294987	0.0488564	0.191754	7.88744	8.1841	7.7205	7.82817
ACTR3P2	0.145387	0.0487693	0.191507	10.5204	10.6712	10.4605	10.4449
BIRC6	0.152337	0.0485606	0.190924	11.0345	10.9441	10.7279	10.9387
CDCA8	0.114333	0.0485032	0.190794	11.5411	11.5681	11.4153	11.465
ARHGEF39	0.249163	0.048493	0.190794	8.58125	8.61446	8.26737	8.45483
APAF1	0.163588	0.0484383	0.190681	10.0416	10.0956	9.82682	9.9841
HDDC2	0.177513	0.0483336	0.190411	9.71367	9.73287	9.58177	9.51777
CCDC14	0.165645	0.0482872	0.19037	9.7306	9.86421	9.58656	9.6891
TAF1B	0.170094	0.0482651	0.19033	9.76388	9.77588	9.60242	9.60675
FAM91A1	0.126283	0.048141	0.189935	11.0573	10.9795	10.8772	10.9097
ZNF502	0.315613	0.0480926	0.189839	7.86427	7.80962	7.58364	7.52291
RHOC	0.120509	0.0480913	0.189839	11.4855	11.451	11.3863	11.3087
RBM25	0.124476	0.0479436	0.189345	12.2606	12.0737	12.0271	12.0622
COL5A2	0.409605	0.0479228	0.18931	7.14388	6.9306	6.69867	6.63056
USP35	0.299519	0.0478963	0.189271	7.88744	7.84289	7.60313	7.60105
COPZ1	0.11367	0.0478863	0.189271	11.5417	11.6007	11.487	11.428
AC105399.2	0.167272	0.0478777	0.189271	10.4493	10.5759	10.3737	10.319
EPB41L4A-AS1	0.254118	0.0478659	0.189271	8.69392	8.69768	8.53351	8.37333
NFE2L3P1	0.301644	0.0478391	0.189271	7.91776	8.07001	7.7323	7.71051
HHIP-AS1	0.387206	0.047825	0.189271	7.01919	7.37836	6.92159	6.80413
ACSL4	0.0983009	0.0477521	0.189061	12.592	12.6517	12.4997	12.5462
TMEM208	0.199494	0.0476959	0.188933	9.24169	9.25583	9.07263	9.04217
MET	0.123968	0.047688	0.188933	11.5047	11.5385	11.3318	11.4599
HGS	0.14242	0.0476478	0.188837	11.7067	11.7072	11.552	11.5741
KIF1C	0.114827	0.0475288	0.18846	12.3046	12.2891	12.1163	12.2433
LYAR	0.160429	0.0474003	0.188044	10.5373	10.4396	10.3239	10.3358
KISS1	0.205827	0.0472619	0.187543	10.417	10.3111	10.1666	10.1444
NEMP2	0.244442	0.0471733	0.187285	8.74918	8.88671	8.5761	8.59259
SERP1	0.118857	0.0470168	0.186851	11.5151	11.474	11.3702	11.3816
TRPM2	0.411648	0.0469417	0.1866	6.50575	6.44078	6.1076	6.05183
RAB32	0.186347	0.0468908	0.186444	10.1988	10.23	10.1156	9.93466
MAPKAPK5	0.162492	0.0468499	0.186328	9.93976	9.88988	9.769	9.74476
PELP1	0.21684	0.0467651	0.186131	9.86316	9.71309	9.53957	9.60675
ESM1	0.34801	0.0464678	0.185392	7.63621	7.37836	7.25208	7.1645
RAB35	0.118581	0.0463817	0.185117	11.3809	11.4202	11.2603	11.304
NENF	0.19449	0.0463785	0.185117	9.88601	9.85622	9.82276	9.5194
GPR160	0.342559	0.0463082	0.185057	7.68137	7.51004	7.26868	7.32104
RP11-686D22.7	0.41011	0.0460202	0.184139	7.17005	6.94668	6.7613	6.61716
AC005351.1	0.420122	0.0459448	0.183884	6.81473	6.75745	6.37574	6.45876
MRPL52	0.176769	0.0457544	0.183215	10.1383	10.1505	10.0466	9.88726
LIMD2	0.309726	0.045563	0.182624	8.13283	8.399	8.02755	7.92166
CDCA2	0.144032	0.045552	0.182624	10.5799	10.5747	10.4307	10.4388
BAZ1A	0.155177	0.0455303	0.182624	10.4809	10.3571	10.2332	10.3001
CENPJ	0.222586	0.0454972	0.182554	8.86139	8.8669	8.6637	8.65079
ANAPC10	0.259484	0.0452923	0.18183	8.64095	8.8669	8.64845	8.35497
ZFPM2-AS1	0.306055	0.045138	0.181343	8.27355	8.43725	8.11508	8.0093
MTURN	0.270832	0.0449679	0.180836	8.54804	8.43185	8.15472	8.31373
PORCN	0.16838	0.0449052	0.180683	10.1805	10.1971	9.96194	10.0782
ASH2L	0.144191	0.0448782	0.18062	10.5289	10.5502	10.4271	10.3661
SNX15	0.424361	0.0446406	0.179892	6.43765	6.03337	5.88673	5.84924
ZNF431	0.237135	0.0446385	0.179892	8.93648	8.76779	8.55004	8.70671
KCMF1	0.143992	0.0445341	0.179646	10.7262	10.7138	10.5956	10.5583
TIMM10	0.158815	0.0445219	0.179643	10.2986	10.35	10.223	10.1089
IL1RAP	0.202996	0.04448	0.17952	9.17513	9.26493	9.03099	9.02147
RP11-291L22.9	0.426803	0.0444069	0.179362	6.63107	6.57773	6.25019	6.21858
NDUFV3	0.191375	0.0444056	0.179362	9.78226	9.78222	9.51966	9.66415
MAP3K9	0.190864	0.0443342	0.179205	9.69438	9.6727	9.43362	9.55658
CNN1	0.412968	0.0442236	0.178874	6.28767	6.16697	5.94065	5.69213
PSMA3-AS1	0.228422	0.0442144	0.178874	8.98679	8.87882	8.63613	8.7962
RPL14P1	0.103265	0.0441015	0.178493	13.4833	13.4517	13.4181	13.3065
WDR5	0.130856	0.0440903	0.178493	11.0681	11.0832	10.9699	10.9202
TIMM23B	0.364226	0.0438179	0.177481	7.40688	7.44579	7.11124	7.10183
CFL1P2	0.132455	0.0437133	0.177193	11.6395	11.6019	11.5516	11.421
AC007246.3	0.381884	0.0437012	0.17719	7.34011	7.33147	6.95345	7.03602
HARS	0.110469	0.0436105	0.176867	11.6271	11.6297	11.5224	11.5138
MLLT4	0.171086	0.0434556	0.17642	10.045	10.0118	9.77181	9.94444
ZNF155	0.274479	0.0432268	0.175672	8.31374	8.54119	8.16769	8.18229
RPL35AP21	0.17287	0.0430396	0.17503	10.5564	10.5164	10.4795	10.2378
GJB3	0.428883	0.0430387	0.17503	6.46081	6.81195	6.30579	6.23762
RP11-440D17.3	0.333947	0.0429937	0.175021	7.94744	7.86734	7.66614	7.5296
GALC	0.194246	0.0429118	0.174819	9.65279	9.82789	9.47556	9.6236
TMA7	0.224847	0.0428184	0.17455	8.99383	9.02179	8.78857	8.79891
USB1	0.164673	0.0428173	0.17455	11.4002	11.2209	11.0842	11.2063
MPP4	0.234082	0.0427996	0.17455	8.86139	8.97446	8.6818	8.70959
RPS20P14	0.133998	0.0426675	0.174159	11.1576	11.2795	11.1314	11.0385
RP11-114M5.1	0.22919	0.0425655	0.173877	9.14066	9.28593	8.96124	9.02147
CTD-2033D15.2	0.363556	0.0425533	0.173872	8.08706	8.04889	7.635	7.77896
TMEM45B	0.432726	0.0425213	0.173831	6.41402	6.48825	6.03964	6.09622
CENPU	0.134593	0.0419643	0.171909	11.3943	11.4424	11.317	11.2493
EI24P2	0.161513	0.0418945	0.171712	10.3406	10.3543	10.2158	10.1591
GATC	0.151816	0.0418408	0.171537	10.3933	10.3543	10.2148	10.2338
KIAA0141	0.17269	0.0417718	0.171408	9.97924	9.90932	9.7788	9.77386
SYTL3	0.363698	0.0417059	0.171205	7.52136	7.68646	7.26868	7.28159
MPV17	0.228854	0.0416539	0.171108	9.09227	8.88671	8.83238	8.7182
KIAA0101	0.20433	0.0415895	0.170991	9.76593	9.76525	9.67918	9.43858
PRKCD	0.180925	0.0414833	0.17069	9.83017	9.78853	9.65201	9.6129
EP400NL	0.329426	0.0414441	0.170621	7.7841	7.63013	7.41692	7.42573
AC002519.6	0.27143	0.0414198	0.170621	8.53357	8.46396	8.15906	8.3251
NFE2L1	0.100812	0.0413782	0.170524	12.8721	12.8795	12.7316	12.816
ZNF331	0.26296	0.0412647	0.170115	8.4589	8.41003	8.23081	8.15702
C3orf52	0.362557	0.041186	0.169864	7.39598	7.63013	7.18353	7.20751
MTMR12	0.148812	0.0411859	0.169864	10.69	10.81	10.5515	10.6522
ARPC4	0.153029	0.0410938	0.169661	11.4585	11.2728	11.1965	11.232
BRF2	0.250601	0.0410634	0.169624	8.66768	8.68867	8.41572	8.46854
ADAMTSL5	0.286997	0.0410473	0.169614	8.33621	8.19053	7.989	8.01401
BRI3BP	0.151696	0.0410325	0.169614	10.742	10.625	10.4744	10.5905
SLC25A5	0.101552	0.0409304	0.169295	13.4309	13.4459	13.3723	13.2987
RP11-380J14.1	0.43518	0.0409291	0.169295	6.31414	6.31252	5.85845	6.00528
TAF3	0.213688	0.0409174	0.169295	9.61681	9.42494	9.20539	9.41764
ATPIF1	0.145741	0.0408803	0.169265	10.6292	10.612	10.4949	10.4577
TROAP	0.149804	0.0408576	0.169215	10.4352	10.4383	10.3249	10.2536
PNISR	0.174578	0.0408282	0.169138	9.92145	9.90351	9.81734	9.66563
SH2D3A	0.373211	0.0408165	0.169134	7.26986	7.16663	7.03474	6.76894
MRPS7	0.12901	0.0407644	0.168962	11.1067	11.0659	10.9953	10.9202
ZBTB37	0.224962	0.0407523	0.168956	8.88812	8.87882	8.6788	8.66572
RNASEH1P2	0.388999	0.0405733	0.168258	7.35147	7.4125	7.08307	6.97683
SCNM1	0.206419	0.0404309	0.167799	9.35532	9.44374	9.28031	9.11559
FERMT2	0.117384	0.0404281	0.167799	11.3869	11.474	11.3218	11.3059
ZNF804A	0.257004	0.0404278	0.167799	8.64992	8.6796	8.4689	8.37333
ZCCHC7	0.206097	0.0403568	0.167668	9.47074	9.4728	9.29406	9.24809
MTHFD2L	0.267215	0.0403425	0.167652	8.70687	8.85085	8.64845	8.38423
ERCC6	0.210665	0.0403047	0.167539	9.22683	9.24362	9.03099	9.0353
HNRNPA1P48	0.214685	0.0402587	0.167436	12.0371	11.9872	11.7373	11.8341
ZSCAN20	0.349404	0.0401532	0.167111	7.64536	7.54106	7.26041	7.31324
ANXA2	0.102776	0.0401163	0.167107	13.6801	13.721	13.6281	13.5651
SLMAP	0.137799	0.0400297	0.166878	11.1051	11.1727	10.9359	11.0639
RP11-40C6.2	0.172009	0.04001	0.16684	10.8112	10.812	10.7621	10.5039
SNHG7	0.198402	0.0400055	0.16684	9.87273	9.78853	9.63207	9.64026
SLC39A13	0.170203	0.0398461	0.166288	10.8998	10.928	10.7579	10.7271
RPL36A	0.385526	0.0397086	0.165793	7.29369	7.20652	6.95345	6.88259
SGMS2	0.169645	0.0397014	0.165793	10.2244	10.2949	10.0489	10.1337
GOT1	0.145045	0.0396988	0.165793	10.69	10.7944	10.6462	10.5503
HDDC3	0.232913	0.0396265	0.16559	8.86524	9.02179	8.75196	8.69512
PHF12	0.150713	0.0394985	0.165142	10.457	10.3768	10.2199	10.3171
GALNT1	0.143279	0.039426	0.16497	10.971	11.0309	10.8811	10.8348
ZNF682	0.409653	0.0393918	0.16487	7.1306	7.18006	6.78549	6.79251
CLIC4P1	0.263865	0.0393429	0.164796	8.76163	8.85488	8.52015	8.58946
HSBP1L1	0.371576	0.0393358	0.164796	7.57999	7.46755	7.2437	7.13801
UBE2CP1	0.200005	0.0392142	0.164432	9.52999	9.45702	9.34588	9.25401
IMPACT	0.271707	0.0390466	0.163903	8.75749	8.88277	8.63303	8.47874
RUNDC1	0.195939	0.0390051	0.163815	9.79036	9.64976	9.45125	9.60521
RHBDF1	0.231853	0.0389423	0.163638	8.83808	8.72437	8.56963	8.56736
CCDC174	0.238383	0.0388772	0.163451	8.86908	8.8182	8.6967	8.53843
HIPK3	0.151549	0.0387456	0.162961	10.861	10.9479	10.6621	10.8387
DNAH5	0.423885	0.0387407	0.162961	6.95969	6.99375	6.67269	6.53342
ZDHHC7	0.140045	0.038538	0.162284	10.7409	10.7138	10.5259	10.6492
BBS10	0.22708	0.0384474	0.162023	8.99031	9.09507	8.82427	8.82836
RP11-63E16.1	0.326747	0.0383701	0.161879	8.8919	8.28965	8.28332	8.30611
SLC26A11	0.415306	0.0382878	0.161618	6.92887	6.75745	6.51879	6.4892
LPP-AS2	0.432392	0.038233	0.161602	7.08992	7.16663	6.86665	6.5478
RHOG	0.174182	0.0382047	0.161525	10.8241	10.8274	10.6004	10.6985
ZNF664	0.131915	0.038161	0.161427	11.6345	11.6758	11.5307	11.5151
C2orf44	0.225856	0.0381532	0.161427	9.14066	9.00377	8.84847	8.86758
RRM1	0.101479	0.0381515	0.161427	13.132	13.0667	13.0044	12.9908
RP1-102E24.6	0.354881	0.038078	0.161205	7.61772	7.59125	7.21825	7.35937
DDX42	0.109117	0.0379913	0.160881	11.7452	11.7723	11.6147	11.6843
TTC32	0.353431	0.0379845	0.160881	7.49108	7.64916	7.20965	7.31324
CCNE2	0.163168	0.0379732	0.160881	10.6099	10.6678	10.5506	10.3976
RPL11	0.118215	0.037936	0.160792	13.2085	13.2165	13.1478	13.0357
NMD3	0.163988	0.037804	0.160431	10.3212	10.289	10.1375	10.1486
ESRP2	0.440612	0.0377545	0.160335	6.76245	6.66091	6.44155	6.19918
GXYLT1	0.170284	0.0377417	0.160335	10.1759	10.1571	9.96807	10.0285
SLC25A39P1	0.321402	0.0375645	0.159715	7.87204	8.04177	7.71457	7.61991
DHFR	0.134623	0.0373643	0.159077	11.3222	11.2248	11.121	11.1583
ZNF620	0.316187	0.0373349	0.158995	7.94008	8.01295	7.65377	7.72795
LAMB3	0.116702	0.0373008	0.158892	13.3097	13.3413	13.1886	13.2259
RCAN2	0.376797	0.0372807	0.15886	7.40688	7.38984	7.11124	7.02634
RP11-572P18.1	0.444313	0.037261	0.158851	7.2456	6.53384	6.28758	6.5899
COQ4	0.16018	0.0372476	0.158837	10.2079	10.2097	10.0776	10.025
AC013470.6	0.272709	0.0372066	0.158747	8.61828	8.50052	8.34158	8.26734
HBEGF	0.141931	0.037069	0.158246	10.8211	10.81	10.7112	10.6372
VDAC1P1	0.134354	0.0370292	0.158161	11.3593	11.4922	11.3108	11.2738
BOK	0.204677	0.0370063	0.158106	9.93794	9.80731	9.66113	9.6818
LINC00472	0.263543	0.0369347	0.157843	8.65438	8.73316	8.4012	8.4855
BNIP2	0.133459	0.0369275	0.157843	10.9904	10.9995	10.8549	10.8698
NSRP1P1	0.354077	0.0369126	0.157833	7.59898	7.72278	7.31728	7.3744
TMSB4XP8	0.114719	0.0366872	0.15704	12.569	12.6331	12.5033	12.4681
RP11-130L8.3	0.259145	0.0366648	0.156986	9.17513	9.10525	8.93889	8.83101
FST	0.192168	0.0365866	0.156779	9.52272	9.53674	9.37203	9.31569
RP4-682C21.2	0.139957	0.0365686	0.156744	10.6516	10.6723	10.5008	10.5463
SNRPB2	0.163882	0.0365659	0.156744	10.6572	10.5353	10.4957	10.3707
FAM219A	0.259948	0.0365339	0.15668	8.4589	8.55118	8.28332	8.25153
MMP24-AS1	0.131594	0.0362633	0.155773	11.2696	11.2795	11.1166	11.1693
PGRMC2	0.132484	0.0361942	0.155549	11.1631	11.0866	10.9989	10.9886
SSH2	0.184516	0.036122	0.155292	10.0585	10.0665	9.78159	9.9722
RP11-797A18.6	0.437684	0.0360333	0.155037	6.20409	6.39123	5.94065	5.84924
MGA	0.16793	0.0358936	0.154647	10.6281	10.625	10.3635	10.5479
DDR2	0.443309	0.035873	0.1546	6.72633	6.57773	6.21143	6.32803
ATP6V0A4	0.240671	0.0356978	0.154096	8.94013	9.02179	8.64845	8.8468
RPL35P5	0.133068	0.0355471	0.15353	11.8505	11.9265	11.826	11.6803
RPF2P1	0.260079	0.0354585	0.153231	8.83022	8.82232	8.6637	8.4855
NTMT1	0.170227	0.0354322	0.153159	10.5741	10.582	10.4932	10.318
NCBP3	0.133707	0.0353899	0.153018	11.1083	11.0891	10.9202	11.0097
YWHAQP6	0.231934	0.0350917	0.151895	8.97615	9.00014	8.80516	8.72961
MELK	0.14139	0.035046	0.15178	11.4899	11.5177	11.4265	11.2945
ZNF107	0.342909	0.0349303	0.151444	7.88744	7.76688	7.49587	7.54287
SNRPC	0.128081	0.0348123	0.151057	11.5108	11.5171	11.4428	11.3266
EXO5	0.240287	0.0347894	0.151041	8.87291	9.04311	8.7405	8.72106
HTATSF1P2	0.265592	0.0347828	0.151041	8.69392	8.63807	8.35672	8.47195
RNPS1P1	0.175013	0.0347817	0.151041	9.97392	9.98639	9.86936	9.74616
CCNL2	0.187257	0.0347807	0.151041	9.51296	9.50128	9.32116	9.3363
EMG1	0.222423	0.0346349	0.1507	9.3471	9.30663	9.12634	9.09594
RP11-12M9.4	0.18227	0.0345392	0.150408	10.6349	10.5917	10.443	10.417
TRAF3	0.147322	0.0344107	0.149972	11.0706	11.1086	10.9252	10.9587
ERLIN2	0.163507	0.0344088	0.149972	10.4709	10.4356	10.2524	10.3293
ZNF384	0.143361	0.034368	0.149869	10.5032	10.5126	10.3792	10.3552
RNF31	0.27066	0.0343244	0.149761	8.53841	8.42098	8.22255	8.23955
VASP	0.136203	0.0343067	0.149725	11.334	11.3127	11.2126	11.1614
TP73-AS1	0.452029	0.0342298	0.149494	6.36521	6.48825	6.1076	5.95626
RCN1P2	0.12932	0.0341555	0.149271	11.6601	11.7707	11.6045	11.5682
MRPS23	0.160738	0.0340919	0.149034	10.4608	10.5227	10.381	10.2828
SNHG12	0.357204	0.0340085	0.148752	7.63621	7.46755	7.25208	7.24095
RP13-258O15.1	0.213262	0.0339451	0.148627	9.5516	9.68854	9.48586	9.33444
WDHD1	0.146258	0.0338593	0.148345	10.7007	10.7379	10.549	10.5991
CRABP2	0.378032	0.0337424	0.147915	7.34011	7.45671	7.10192	7.04563
NIFK	0.203704	0.0336791	0.147678	10.0899	10.0699	9.97782	9.76836
TASP1	0.35	0.0335017	0.147105	7.74222	7.73171	7.45338	7.39663
GAD1	0.388372	0.0334268	0.146816	7.2333	7.55125	7.03474	7.08336
CXorf40B	0.226788	0.0334261	0.146816	9.16581	9.11534	8.91363	8.93311
CCDC82	0.173077	0.0334133	0.146816	10.457	10.3557	10.2383	10.2338
CTB-89H12.4	0.351707	0.0333964	0.146805	7.55099	7.63013	7.28508	7.28958
IFT80	0.283057	0.0332594	0.146244	8.22618	8.21597	7.9841	7.95149
MSTO1	0.260639	0.033202	0.146032	8.93281	8.71109	8.6237	8.53192
ZNF273	0.373293	0.0331621	0.145978	7.59898	7.55125	7.36418	7.11097
MLXIP	0.162681	0.0331608	0.145978	11.203	11.1966	10.939	11.1264
AP000568.2	0.447734	0.0330229	0.145446	6.81473	6.70045	6.26905	6.45876
PTPRG	0.138266	0.0329657	0.145275	11.7807	11.8315	11.5679	11.7596
RCCD1	0.154555	0.0329211	0.145119	10.5421	10.5759	10.3884	10.4241
NBPF12	0.338659	0.0328858	0.145004	7.65445	7.63968	7.36418	7.35179
RP4-756H11.5	0.237826	0.0328583	0.144985	9.02167	8.97076	8.76332	8.77709
CTD-2161E19.1	0.191911	0.0326195	0.144151	9.70299	9.62409	9.5096	9.44549
GGA3	0.178838	0.0324676	0.143559	10.0618	10.1108	9.8562	9.96381
PCMT1	0.125965	0.0324451	0.1435	11.3004	11.3025	11.2167	11.1345
RP11-365H23.1	0.199764	0.0323864	0.143321	9.85161	9.65668	9.60242	9.52104
DAPK3	0.195637	0.0322383	0.142785	10.5445	10.5427	10.3258	10.367
SPATA13	0.224205	0.031828	0.141245	9.27961	9.29484	9.03801	9.10252
RPL18A	0.218369	0.0318253	0.141245	9.92697	9.96611	9.66868	9.78616
NPM1P39	0.140123	0.0318091	0.14124	11.85	11.9945	11.8344	11.7288
AC005251.3	0.158417	0.0317814	0.141196	11.5284	11.5076	11.346	11.3698
EIF4A2	0.107048	0.0317711	0.141196	12.62	12.6543	12.5731	12.4851
HACL1	0.220897	0.0317612	0.141196	9.3662	9.4623	9.25443	9.14351
ZNF146	0.126757	0.0317591	0.141196	11.7893	11.7477	11.6333	11.65
TOPBP1	0.142267	0.031652	0.140938	11.013	11.0659	10.8947	10.9015
IL16	0.434901	0.0315818	0.140665	6.20409	6.16697	5.69989	5.82023
DAB2	0.159116	0.031455	0.140258	10.324	10.3038	10.1676	10.1476
SUN1	0.125561	0.0314431	0.140244	11.227	11.2592	11.1292	11.1081
LSM11	0.246966	0.0314089	0.140131	9.18746	9.02179	8.81065	8.92322
KIF23	0.114501	0.0313765	0.140076	11.7426	11.8048	11.6596	11.6596
PUS10	0.448312	0.0312436	0.139591	6.92887	6.81195	6.37574	6.562
RHEB	0.170982	0.030954	0.138414	10.31	10.2711	10.1971	10.0433
GOLIM4	0.160389	0.0308724	0.138166	10.5729	10.5427	10.3401	10.456
RPL26P19	0.139402	0.0308002	0.137921	12.2445	12.3741	12.2177	12.1196
CTD-2026D20.3	0.437576	0.0307896	0.137913	7.07608	6.91431	6.64614	6.5899
RP11-631N16.2	0.4041	0.0307483	0.137767	7.2456	7.34334	6.95345	6.9358
PHACTR4	0.173432	0.0307098	0.137642	10.2393	10.0734	9.92082	10.0547
IER2	0.167784	0.0306451	0.137421	10.6483	10.6132	10.5118	10.4153
ZHX3	0.135898	0.0305714	0.137168	11.3484	11.3566	11.1568	11.2738
PRPF38B	0.165772	0.0304774	0.136785	11.2426	11.1018	11.0302	10.9844
CHD1	0.137463	0.030417	0.136553	11.1252	11.1303	10.9772	11.0044
ARL6IP6	0.207324	0.0304006	0.136518	9.44274	9.62173	9.38309	9.28326
ZMAT3	0.203641	0.0302842	0.136034	9.60308	9.64976	9.3646	9.48795
RP11-423F24.3	0.288408	0.0302445	0.135894	8.49423	8.46396	8.15037	8.26734
AIMP1	0.165854	0.0301444	0.13556	10.5915	10.5465	10.4325	10.3761
SEMA3D	0.406164	0.0301347	0.135555	7.46011	7.52046	7.03474	7.19902
AP3M2	0.190335	0.0301243	0.135546	9.86124	9.88988	9.68663	9.69201
FAM206A	0.229527	0.0300582	0.135403	9.15014	9.11199	8.91872	8.90575
KIAA1324	0.417408	0.0300301	0.135315	7.52136	7.58136	7.10192	7.21595
P2RX4	0.273798	0.0299606	0.135079	8.60451	8.55615	8.32628	8.3251
RPS29	0.178962	0.0298988	0.134954	10.8772	10.8058	10.7719	10.5439
RBMXP2	0.283873	0.0298846	0.134928	9.07909	8.88671	8.57286	8.83101
PDCD6	0.179516	0.0298169	0.1347	10.6638	10.639	10.5885	10.346
DNAJB6	0.129917	0.0297648	0.134503	12.3043	12.3054	12.1855	12.1621
HMGN2	0.197378	0.029737	0.134415	10.9611	10.6355	10.6727	10.5406
EMC3-AS1	0.36575	0.0296952	0.134265	7.93268	7.68646	7.36418	7.58833
TPM3P8	0.193636	0.0296284	0.134039	9.82229	9.76738	9.57214	9.63875
PIGBOS1	0.401473	0.029436	0.133394	7.86427	7.37836	7.3331	7.19902
GLYCTK	0.328074	0.0294233	0.133378	7.98367	7.9382	7.69661	7.63851
B4GALT4	0.311962	0.0291926	0.132675	8.25597	8.04889	7.8177	7.92668
RPS15AP24	0.168206	0.0291825	0.132667	10.5433	10.5893	10.4804	10.3133
LINC00342	0.464044	0.0291555	0.132582	6.61108	6.39123	6.06283	6.15925
PTPN21	0.172574	0.029119	0.132492	10.3893	10.3443	10.1537	10.2378
RAD51D	0.244534	0.0291065	0.132476	9.07245	8.95208	8.783	8.77709
NUTM2A-AS1	0.277014	0.0290149	0.132247	8.71969	8.5856	8.40485	8.3806
NBPF14	0.321872	0.0289273	0.131923	8.17091	7.99094	7.78417	7.80105
THSD1	0.424857	0.0286977	0.131093	7.17005	7.31948	6.85538	6.88259
STAT3	0.116989	0.0286765	0.131061	12.1451	12.1232	11.9657	12.0664
UBE2V1P2	0.196021	0.0286393	0.131026	9.67702	9.79482	9.55432	9.5373
C2orf61	0.447792	0.02859	0.130876	7.08992	7.00907	6.68575	6.61716
AC016734.2	0.190324	0.0285327	0.13069	10.6134	10.5588	10.5	10.2828
RPL38	0.173074	0.0283783	0.130208	10.6572	10.6191	10.5309	10.3976
FUBP1	0.158231	0.0283736	0.130208	10.6337	10.6471	10.5234	10.4431
RP11-641D5.1	0.154598	0.028287	0.129962	11.1654	11.1982	11.025	11.0287
C7orf49	0.171917	0.0282305	0.129756	10.1288	10.0837	9.91703	9.95899
CEP85L	0.287331	0.0282242	0.129756	8.56237	8.44263	8.16769	8.30228
ZNF77	0.389738	0.0281594	0.129541	7.47052	7.47829	7.09253	7.17322
DCAF7	0.112109	0.0281382	0.129519	12.6852	12.6325	12.4791	12.6107
HNRNPA1L2	0.34005	0.0279784	0.128859	8.01898	7.92276	7.55723	7.76216
CHKA	0.151931	0.0279447	0.128741	10.5985	10.639	10.4536	10.4839
GRAMD1A	0.230091	0.0278992	0.128643	9.27673	9.41952	9.15246	9.10252
ZNF609	0.157056	0.0277157	0.127909	10.8952	10.7933	10.6067	10.7669
TUBG1	0.133615	0.0276649	0.127712	11.3702	11.3887	11.2667	11.2255
FAM131A	0.256966	0.0276518	0.127689	9.12471	9.00739	8.84581	8.79348
ABLIM1	0.143481	0.0275526	0.127379	11.1458	11.1606	10.9613	11.0572
SPANXC	0.415189	0.0275192	0.127262	7.2456	7.09735	6.87783	6.76894
TRAM1	0.127988	0.0274753	0.127096	12.1759	12.2134	12.0893	12.0421
CTD-2192J16.15	0.146991	0.0274638	0.12708	11.3046	11.3018	11.1221	11.1889
RPS18P12	0.148868	0.0274562	0.12708	12.0715	11.9936	11.9322	11.8311
VSIG1	0.469512	0.0274486	0.12708	6.31414	6.39123	5.88673	5.9811
RPL37	0.140801	0.0274134	0.126996	12.2972	12.3337	12.1905	12.1556
BAG2	0.168026	0.0273459	0.12672	10.9017	10.9059	10.7768	10.6927
MCM3	0.0984688	0.0272549	0.126373	13.27	13.2426	13.1712	13.1435
GOLGA8B	0.364665	0.0272359	0.126358	7.50125	7.33147	7.1205	7.12004
RCE1	0.258951	0.0272336	0.126358	8.99383	8.94455	8.72605	8.7182
RELT	0.262067	0.0272255	0.126358	9.07578	8.98552	8.83777	8.7182
FXYD5	0.126902	0.0271737	0.12618	12.4833	12.4847	12.3069	12.4033
FAM155A	0.257313	0.0271677	0.12618	8.97971	9.13533	8.81338	8.807
RP11-234A1.1	0.13053	0.0270547	0.125702	14.2089	14.1998	14.1701	13.9661
FAM160B1	0.223195	0.027039	0.125666	9.55398	9.40314	9.21987	9.30623
RP11-488L18.10	0.418242	0.0270018	0.125603	7.11718	7.16663	6.88891	6.68271
ZNF90	0.340181	0.0269492	0.125396	8.208	7.9382	7.74399	7.79005
BCL2L1	0.0969263	0.0267875	0.124754	13.5146	13.4874	13.4128	13.3944
RPS4X	0.0960549	0.0267314	0.124628	13.9563	13.9894	13.8915	13.8607
KDM2A	0.119845	0.026716	0.124604	11.9263	11.8642	11.7692	11.7826
RPL39L	0.249036	0.0266479	0.124323	9.16269	9.2282	9.08625	8.80969
TMEM106C	0.133153	0.0266379	0.124313	11.3194	11.3755	11.2331	11.1966
DIS3L	0.190612	0.026569	0.124028	10.1095	10.2681	9.99353	10.01
AC078899.1	0.168604	0.0265391	0.123961	10.6616	10.7638	10.5375	10.5527
RP5-967N21.11	0.470168	0.0265124	0.12391	6.52759	6.22763	5.94065	5.95626
CH17-360D5.3	0.469849	0.026445	0.123631	6.67007	6.68084	6.37574	6.05183
ZNF259P1	0.207362	0.0262453	0.122916	9.85354	9.95306	9.64896	9.74756
TNPO1	0.114099	0.025948	0.121595	12.6803	12.6623	12.5319	12.5809
CEP120	0.188629	0.0259019	0.121451	9.88601	9.84616	9.64591	9.71791
NBPF20	0.381889	0.0258989	0.121451	7.73369	7.66794	7.2437	7.46124
RNF24	0.181607	0.025891	0.121451	10.2598	10.1292	9.95084	10.0815
C1orf27	0.202832	0.0258233	0.121226	9.66165	9.5689	9.46346	9.37664
TMEM139	0.452334	0.0257601	0.121037	7.07608	6.66091	6.5483	6.45876
CES4A	0.476006	0.0256986	0.12082	6.46081	6.36562	5.99148	6.00528
USP12	0.168037	0.0256973	0.12082	10.6649	10.767	10.5118	10.5851
MYL6P3	0.149856	0.0256765	0.120788	11.2397	11.3157	11.2032	11.0487
LRRC37B	0.423574	0.025661	0.120751	7.15703	7.1255	6.79742	6.76894
PPIL1	0.141442	0.0255732	0.120409	11.4692	11.4537	11.3684	11.2694
RP1-159M24.1	0.226553	0.025516	0.120212	9.32216	9.43033	9.14597	9.16881
SLC43A1	0.278282	0.025422	0.119912	8.84199	8.87088	8.51342	8.65977
RPL23	0.222721	0.025407	0.119876	13.1288	13.0964	12.9781	12.7707
ARHGAP1	0.186846	0.0253929	0.119846	11.3607	11.4114	11.0314	11.3433
BEX2	0.312531	0.0253181	0.119564	8.31374	8.30748	8.03702	8.00457
MEMO1P1	0.287434	0.0253122	0.119564	8.63645	8.8629	8.48275	8.47535
PPP3R1	0.153963	0.0253024	0.119561	11.2091	11.1871	11.0425	11.0453
PDCD10	0.191686	0.0252291	0.119286	10.1805	10.1908	10.0338	9.95778
C3orf62	0.272675	0.0252153	0.119256	8.72818	8.59045	8.39021	8.42349
ZNF823	0.323655	0.0252071	0.119253	8.17091	8.3425	7.97426	7.94162
PPRC1	0.160068	0.0251888	0.119203	11.069	11.0573	10.837	10.966
PQLC2	0.29477	0.0251869	0.119203	8.86524	8.72437	8.4793	8.54491
CPEB4	0.190341	0.0251507	0.119164	10.2004	10.2666	10.0067	10.0826
TBC1D2B	0.167968	0.0251367	0.119134	10.6549	10.6214	10.4509	10.4915
DTL	0.143818	0.0250306	0.118809	11.6743	11.576	11.4534	11.5093
RP11-420L9.5	0.369805	0.0250108	0.118751	7.75912	7.70474	7.49587	7.3054
RP11-10C24.3	0.399002	0.024994	0.118706	7.58952	7.85924	7.2769	7.44004
GTF2IP12	0.473062	0.0249853	0.118701	6.70786	6.64065	6.3237	6.21858
INTS9	0.251652	0.0249091	0.118481	9.19359	9.17449	8.93889	8.94293
PSAT1P4	0.31754	0.0248825	0.118462	8.68086	8.52608	8.38653	8.20711
SLFN12	0.265565	0.0248136	0.118274	9.14699	9.19049	8.96616	8.85202
RPL7AP31	0.200842	0.0247444	0.117981	10.1415	10.2666	10.0126	9.99826
SFMBT1	0.207749	0.0247398	0.117981	9.65944	9.76738	9.55268	9.46773
ANKRD18A	0.427322	0.0247371	0.117981	7.2333	7.35512	6.97425	6.86067
IL1RAPL1	0.33712	0.0247092	0.11792	8.10686	7.98353	7.65997	7.81738
DENND2C	0.432455	0.0246782	0.117808	7.37391	7.1255	6.73663	6.99686
ESCO2	0.182585	0.0246437	0.117679	10.2901	10.1876	10.0478	10.0715
MAGEF1	0.210795	0.0246408	0.117679	9.8104	9.9342	9.75631	9.56929
CSPG4	0.270905	0.0246002	0.117542	8.85753	8.81407	8.55004	8.60814
RTCA	0.172854	0.0244747	0.117013	10.3827	10.4085	10.2624	10.1862
ZDHHC9	0.172488	0.0244035	0.116743	10.3719	10.2545	10.1623	10.1273
OXCT1	0.229873	0.0243242	0.116504	9.46062	9.44907	9.31154	9.14564
ACTR3	0.110077	0.0241813	0.11589	12.5157	12.5452	12.4437	12.3958
CHMP3	0.133149	0.0241296	0.115725	11.6578	11.5827	11.5186	11.4561
TBC1D2	0.173444	0.0239389	0.114972	11.4179	11.5215	11.2598	11.3289
CTD-3066C23.1	0.462477	0.023836	0.114582	6.20409	6.16697	5.85845	5.61853
RAB30-AS1	0.377295	0.0238098	0.114491	7.96204	8.02021	7.59017	7.68097
KCTD14	0.221463	0.0236894	0.113981	9.44274	9.5115	9.27438	9.25007
LAMP2	0.103627	0.023559	0.113423	12.4556	12.4513	12.3614	12.3379
SH3BP4	0.141273	0.0235385	0.113359	11.5096	11.4999	11.3151	11.4101
POFUT1	0.121768	0.0234951	0.113245	12.1859	12.2795	12.0601	12.16
FAM216A	0.244881	0.023478	0.113205	9.17513	9.17127	8.8591	9.01218
ZNF629	0.182783	0.0234474	0.113105	10.0735	10.0243	9.81598	9.92233
AGPAT5	0.167721	0.0234394	0.113105	10.5106	10.5917	10.3792	10.3914
DPM2	0.163858	0.0233888	0.112913	10.7493	10.7038	10.5375	10.5897
TSG101	0.144383	0.0233675	0.112844	11.1228	11.1654	11.065	10.9332
KIF21A	0.242586	0.0233419	0.112806	9.13111	9.07796	8.8931	8.85463
PSTPIP2	0.386917	0.0233126	0.112734	7.60838	7.76688	7.37185	7.31324
VHL	0.173085	0.0232903	0.112679	10.3652	10.3198	10.1134	10.2298
SETD7	0.121277	0.023204	0.112329	12.5254	12.5536	12.3705	12.4628
LINC00518	0.470668	0.0231971	0.112329	6.46081	6.22763	5.94065	5.87727
AL590762.6	0.312605	0.0231904	0.112329	8.99734	8.66129	8.65151	8.40578
RP13-890H12.2	0.473216	0.0230894	0.112102	6.57007	6.8296	6.25019	6.36218
NEDD9	0.379163	0.0230191	0.111828	7.58952	7.51004	7.28508	7.1645
MYOF	0.104035	0.0230024	0.111797	13.9048	13.9141	13.7557	13.8518
ZNF430	0.322656	0.0229601	0.111661	8.31939	8.11811	7.89295	7.96129
SRSF11	0.150606	0.0227927	0.110949	11.3388	11.2005	11.1298	11.113
RP11-500C11.3	0.411574	0.022756	0.110804	7.91776	7.81801	7.49587	7.45421
EIF4H	0.108763	0.0226789	0.110497	12.8591	12.9174	12.7459	12.8116
POP1	0.188016	0.0226441	0.110361	9.97747	10.0225	9.78992	9.84087
PPTC7	0.165959	0.0226333	0.110343	10.6065	10.6048	10.4439	10.4388
CBX3P9	0.17008	0.0226333	0.110343	10.636	10.4998	10.4245	10.3779
CTD-2066L21.3	0.404386	0.02261	0.110331	7.7507	7.78413	7.46055	7.32104
RPL26L1	0.225397	0.0225979	0.110306	9.5056	9.58592	9.36646	9.28518
CRTC3	0.188544	0.0223476	0.109185	10.4759	10.5049	10.2034	10.3949
RP11-1217F2.1	0.391741	0.0223059	0.109015	7.55099	7.73171	7.30127	7.28958
LINC00176	0.480178	0.0222432	0.108742	6.04752	6.03337	5.54191	5.65631
DDX51	0.228143	0.0222037	0.108616	9.40893	9.35286	9.12414	9.19778
KCTD5	0.176523	0.0221992	0.108616	10.4429	10.3543	10.2281	10.2218
KIF2A	0.155613	0.0221984	0.108616	10.9294	10.9544	10.7935	10.7806
RNF216P1	0.252916	0.0221916	0.108616	9.0857	9.05366	8.81611	8.83893
TOB2P1	0.485298	0.0221338	0.108509	6.76245	6.97825	6.34132	6.51887
ZNF69	0.345499	0.0219933	0.107921	8.02594	8.04889	7.7205	7.72795
SLTM	0.158229	0.0219887	0.107921	11.2091	11.1136	11.0149	10.9939
SLC12A4	0.217198	0.0219571	0.107843	10.2758	10.2035	9.94836	10.0936
DYRK2	0.231142	0.0219313	0.10775	9.39039	9.4168	9.17174	9.1875
SETP8	0.365899	0.0218647	0.10759	8.00496	8.11811	7.72641	7.71635
MESDC2	0.150064	0.0218321	0.107463	11.2	11.1119	11.0355	10.9785
CYP24A1	0.399577	0.0217128	0.106942	7.57039	7.67723	7.31728	7.21595
AC068042.1	0.489462	0.0216834	0.106831	6.57007	6.55599	6.21143	6.05183
MRPS18BP2	0.329425	0.0216145	0.106591	8.3801	8.4745	8.01801	8.20711
TUSC2	0.214962	0.0215956	0.106531	9.63266	9.66585	9.51128	9.36575
CAPNS1	0.106694	0.0215446	0.106345	13.3957	13.3658	13.2718	13.2752
UBAP2	0.164078	0.0215365	0.106338	10.9692	11.0158	10.7789	10.8769
RP11-30L15.4	0.415583	0.0215154	0.106267	7.67246	7.40121	7.22679	7.11097
LVCAT1	0.46651	0.021485	0.106151	6.83168	6.86417	6.39256	6.51887
ANKRD11	0.164052	0.0214647	0.106083	11.7893	11.6786	11.4857	11.6485
MED14	0.155561	0.0214611	0.106083	10.827	10.8048	10.6169	10.7049
MCUR1	0.143267	0.0213887	0.105865	11.0847	11.0397	10.9126	10.9277
RPL34	0.191406	0.0213061	0.10553	10.5787	10.4635	10.411	10.2477
ZNF714	0.25002	0.0212979	0.105523	9.12791	9.16156	8.81338	8.99104
PSMD12	0.146055	0.0212471	0.10537	11.4616	11.4708	11.2791	11.3594
C2orf48	0.49173	0.0211639	0.105089	6.41402	6.39123	5.99148	5.9811
LAPTM4A	0.129519	0.0211154	0.104914	12.0954	12.0827	12.0046	11.9121
OTUD3	0.26027	0.0210725	0.104767	8.89567	8.80576	8.5566	8.65678
UBE2I	0.138358	0.0208972	0.104026	11.4283	11.4377	11.3156	11.2742
TCEAL8	0.210724	0.0208817	0.104014	9.86316	9.81764	9.71024	9.55338
MATR3	0.491689	0.0208372	0.103825	6.68911	6.71975	5.99148	6.47408
ZNF530	0.307188	0.0207577	0.103462	8.43831	8.4745	8.13284	8.20711
WSB2	0.149614	0.0207505	0.103458	12.0888	12.0366	11.8394	11.9808
RP11-27I1.4	0.389024	0.0207369	0.103456	7.82476	8.17114	7.6845	7.5947
TIMM8AP1	0.475443	0.02073	0.103454	7.32866	7.0242	6.73663	6.75699
UVSSA	0.347547	0.0206146	0.102975	7.9979	7.94586	7.71457	7.60736
PLD2	0.292618	0.0205908	0.102899	8.65438	8.64274	8.31081	8.43402
BORA	0.211527	0.020572	0.10286	9.7782	9.75668	9.56407	9.55817
NMT2	0.186779	0.0204944	0.102537	10.4026	10.2253	10.0933	10.1707
C1orf74	0.339715	0.020434	0.102328	8.09369	8.13156	7.78981	7.81738
TXNL4A	0.196595	0.0204241	0.102328	9.87653	9.87017	9.73057	9.6312
BARD1	0.22156	0.0204231	0.102328	9.8879	9.92086	9.60557	9.76008
KIAA1958	0.265444	0.0203801	0.102194	8.99031	9.02179	8.67579	8.82571
RSRC2	0.151594	0.0203692	0.102194	10.9719	11.0104	10.8147	10.866
RNF38	0.214543	0.0203253	0.102078	9.92697	9.82993	9.58017	9.75174
PRPS1	0.157516	0.0202934	0.10195	10.9647	10.9675	10.8283	10.7894
SMAD9	0.468315	0.0201855	0.101473	7.00457	7.19336	6.619	6.75699
TNFRSF10A	0.279359	0.020094	0.101045	9.02511	9.04311	8.64538	8.87273
PYCR1	0.173846	0.020074	0.100978	11.1236	11.0891	10.9851	10.8769
PSMA7	0.140982	0.0200657	0.100978	13.1288	13.0138	12.9902	12.8665
LSG1	0.176884	0.0199836	0.10065	10.502	10.5202	10.3239	10.3478
NOP16	0.179879	0.0199488	0.100538	10.5094	10.4423	10.3513	10.2428
MED29	0.163608	0.0198587	0.100212	10.8895	10.8527	10.6779	10.7383
RGS5	0.417531	0.0197493	0.0997867	7.46011	7.40121	7.00485	7.12906
TACC1	0.123375	0.0197337	0.0997401	12.3876	12.3918	12.1994	12.329
RP3-399L15.3	0.491782	0.019673	0.0994842	6.41402	6.48825	6.17117	5.75886
HECTD2	0.350815	0.0195753	0.0990977	8.02594	8.02021	7.70861	7.70466
GTF2H1	0.144944	0.0195725	0.0990977	11.0764	11.0677	10.9359	10.9202
UBE2E1	0.152815	0.0195496	0.0990308	11.5157	11.6156	11.4827	11.3396
TAF4B	0.284416	0.019532	0.0990049	8.81039	8.75058	8.50666	8.51551
WDR45BP1	0.197593	0.0195222	0.098987	9.99859	10.1091	9.89532	9.82507
SNRPD1	0.185741	0.0194675	0.0987728	10.826	10.8953	10.6913	10.6574
ERN1	0.286949	0.0193847	0.098416	8.8919	8.8669	8.52015	8.68343
WHAMM	0.251348	0.0193244	0.0981415	9.20879	9.22509	8.97107	8.97916
ASPH	0.114507	0.0193109	0.0981041	12.5698	12.5931	12.4726	12.4606
ZFP69B	0.393438	0.0193093	0.0981041	7.8407	7.75817	7.43891	7.44714
FANCI	0.134075	0.0192859	0.0980404	11.9616	11.9242	11.797	11.8202
RELA	0.159411	0.0192436	0.0979298	11.5917	11.6285	11.4135	11.4848
GMPR2	0.193809	0.0192342	0.0979298	10.2613	10.3228	10.1123	10.0881
MBD1	0.195884	0.0191905	0.0977721	9.97392	9.87809	9.71899	9.75313
STARD9	0.325549	0.0191124	0.0975026	8.25006	8.1841	7.96932	7.8757
OPA1	0.140454	0.0191053	0.0975026	11.4905	11.5184	11.3332	11.3941
SCIN	0.494673	0.0190715	0.0973882	6.4835	6.22763	5.76724	6.02884
DDIAS	0.223055	0.019025	0.0971823	10.0534	10.099	9.769	9.93466
FSD1L	0.343907	0.0189276	0.0967157	8.13925	8.01295	7.83962	7.69286
NEK3	0.368399	0.0189103	0.0966587	7.96929	7.90715	7.65997	7.54945
HMGB1	0.12457	0.0188769	0.096637	12.7184	12.5997	12.5743	12.4949
CDC42SE2	0.183956	0.0188575	0.0965762	10.4378	10.4648	10.1877	10.3451
PRDM2	0.244699	0.0188381	0.096508	9.25346	9.40314	8.99293	9.1875
LARP4B	0.157107	0.0187929	0.0963304	11.6044	11.6471	11.354	11.5729
LIMD1	0.211468	0.0187897	0.0963304	10.4608	10.4569	10.131	10.3542
PPP1R12A	0.152795	0.0187608	0.0962365	11.4296	11.3222	11.1643	11.2815
NUTF2	0.160048	0.0187445	0.0961841	11.2926	11.2371	11.0465	11.1609
IFFO1	0.501779	0.0187331	0.0961565	6.52759	6.73874	6.21143	6.15925
SRGAP1	0.226495	0.0187247	0.0961447	10.5588	10.4895	10.0877	10.4755
PSMD12P	0.194987	0.0186588	0.0958686	10.085	10.1374	9.9434	9.89485
ZC3H8	0.384802	0.01864	0.0958031	7.95476	7.8834	7.59017	7.54287
LINC01578	0.216793	0.0185492	0.0954917	9.70299	9.62644	9.51128	9.3964
YTHDF1	0.13806	0.0185359	0.0954544	11.3936	11.4283	11.2274	11.3177
ENOPH1	0.159468	0.0185071	0.0953679	10.934	10.8786	10.8004	10.6941
TRAPPC10	0.20431	0.0185051	0.0953679	9.7158	9.7153	9.48757	9.54697
FAM193B	0.255631	0.0184713	0.0953073	9.00433	8.89846	8.80516	8.61739
ANKRD36C	0.498635	0.0184498	0.0952277	6.26054	6.28497	5.73432	5.9044
ZNF281	0.178737	0.0184262	0.0951371	10.6088	10.4556	10.3401	10.3743
NRBF2	0.218543	0.0184194	0.0951327	9.78023	9.69304	9.5673	9.47956
GVINP1	0.501712	0.0182831	0.0945215	6.83168	6.68084	6.28758	6.32803
ZFAND2A	0.317346	0.0181886	0.0941252	8.60912	8.57095	8.34158	8.23554
PTDSS1	0.121642	0.0181159	0.0938104	12.3566	12.4181	12.245	12.2855
PLEKHG3	0.214598	0.0180709	0.0936079	9.9668	10.0648	9.71024	9.89232
PRPF4	0.127945	0.0180577	0.09357	11.6135	11.6209	11.4925	11.4865
RPL15P3	0.133248	0.0179947	0.0933047	12.6217	12.6381	12.5092	12.4818
RP11-864G5.1	0.232893	0.0179023	0.0928865	9.44531	9.42764	9.17387	9.24809
CENPF	0.141795	0.0178512	0.0926823	13.4641	13.4908	13.2688	13.3956
POTEE	0.263248	0.0178042	0.0924685	12.2965	12.3572	11.9278	12.1569
AFG3L2	0.165283	0.0177955	0.0924534	10.8687	10.8182	10.6734	10.6854
QTRTD1	0.19879	0.0177346	0.0922584	10.0484	10.0314	9.84957	9.83956
CTB-47B8.5	0.186171	0.017719	0.0922075	10.6516	10.6893	10.4692	10.5006
AC108142.1	0.464688	0.0176754	0.0920549	7.35147	7.47829	7.00485	6.97683
MAP3K13	0.252741	0.0175941	0.0916779	9.67483	9.31249	9.26644	9.25007
SUSD4	0.492144	0.0175152	0.0912971	6.88121	7.13935	6.59122	6.562
SLC35C2	0.17915	0.0175036	0.0912665	10.4721	10.4329	10.2812	10.2702
EHD4	0.137605	0.0174566	0.0910518	11.9423	12.0148	11.797	11.8829
GABPB1-AS1	0.281191	0.0174375	0.0910096	8.69392	8.69318	8.31856	8.53843
RBM39	0.12639	0.0173774	0.0907884	11.9445	11.886	11.8049	11.774
HNRNPUL1	0.123433	0.0173364	0.0906041	13.6495	13.651	13.475	13.5744
ZFP36	0.336627	0.0172631	0.09034	8.152	8.23475	7.81217	7.96129
PABPC1L	0.297442	0.017182	0.089975	8.24413	8.24095	7.94936	8.01401
FBXO10	0.415656	0.017136	0.089794	7.49108	7.75817	7.20965	7.3054
SFSWAP	0.207435	0.017121	0.0897447	10.1143	10.0973	9.84425	9.95657
AFF1	0.16671	0.0170608	0.0895052	10.7627	10.7423	10.5126	10.6582
SLFN12L	0.488795	0.0170346	0.0894399	7.19571	7.09735	6.65949	6.74492
DDX18	0.155844	0.0170278	0.0894399	11.2624	11.1352	11.0604	11.0293
TIGD2	0.248625	0.0169672	0.0891752	9.30812	9.38657	9.07491	9.13712
DDX46	0.122313	0.0169123	0.0889162	12.2448	12.2001	12.0521	12.1466
CEBPZOS	0.225808	0.0169082	0.0889162	9.84967	9.71088	9.57214	9.55018
AFAP1L1	0.327802	0.0168936	0.0888852	8.58125	8.46396	8.15037	8.27517
BICD2	0.151306	0.0168189	0.088573	11.0681	11.0441	10.8857	10.9258
ALS2	0.242321	0.0167958	0.0885685	9.39572	9.5267	9.28426	9.16881
SRRM1	0.190722	0.0167919	0.0885685	10.6921	10.5265	10.3277	10.5105
RPS7	0.16965	0.0167504	0.0883878	11.2419	11.2848	11.1606	11.0224
ALG3	0.21615	0.0166927	0.0881912	10.2094	10.2113	9.97903	10.0111
GNL3L	0.271901	0.0166813	0.0881704	9.75563	9.76738	9.35527	9.60829
MYL6	0.132782	0.0165758	0.0877006	13.1226	13.0901	13.0506	12.8896
EIF2S3L	0.211959	0.0165309	0.0874922	9.80442	9.87611	9.56568	9.6978
KATNAL1	0.182984	0.0164639	0.087225	10.5045	10.5711	10.2832	10.4258
PPP2R2A	0.162417	0.0163983	0.0869758	11.0018	11.0985	10.8896	10.8877
BAX	0.155077	0.0163556	0.0868551	11.3152	11.2333	11.0994	11.1403
LINC01006	0.362855	0.0163034	0.0866065	8.34731	8.42098	8.06507	8.0093
PFN1	0.224569	0.0162758	0.0865182	14.5155	14.5268	14.2992	14.2713
ZNF26	0.320587	0.0162678	0.0865048	8.65438	8.68867	8.42652	8.30228
TPD52	0.194472	0.016174	0.0860638	10.0433	10.1374	9.91322	9.88726
XK	0.398519	0.0161734	0.0860638	7.92524	7.98353	7.44616	7.71051
ELL2	0.146595	0.0161556	0.0860525	11.3607	11.3127	11.1455	11.2345
DENND6A	0.206662	0.0161009	0.0857903	10.2598	10.2408	9.94464	10.1391
RP4-704D23.1	0.514208	0.016008	0.0854676	6.38988	6.46476	5.99148	5.9811
ZNF746	0.248659	0.0159946	0.0854251	9.35805	9.2282	8.98568	9.12208
NCAPG2	0.11983	0.0159868	0.0854123	12.1216	12.1073	11.9794	12.0099
PAK2	0.13341	0.0159764	0.0853857	11.9996	12.0459	11.86	11.9174
SMYD4	0.207489	0.0159227	0.0851831	9.95064	9.89963	9.68961	9.75453
RPL7AP11	0.27983	0.0159219	0.0851831	9.06912	9.03958	8.78579	8.78531
C6orf141	0.474562	0.0158721	0.0850351	6.94437	6.94668	6.45742	6.64381
POC1A	0.178253	0.0158059	0.0847945	10.5445	10.5113	10.3448	10.3588
RPL27A	0.150117	0.0157307	0.0845004	12.5681	12.5359	12.4713	12.3255
RPL5	0.14113	0.0156357	0.0841046	12.9122	12.8471	12.7991	12.673
TNRC6A	0.18461	0.0154449	0.0832993	10.4809	10.4739	10.225	10.3616
LOXL1-AS1	0.430637	0.0154427	0.0832993	7.68137	7.43478	7.11124	7.24917
RP11-488L18.4	0.281466	0.0154025	0.0831417	8.69825	8.71109	8.48275	8.40578
TBC1D22B	0.21546	0.0153973	0.0831417	9.7158	9.71751	9.53296	9.48124
SDAD1	0.215475	0.0153008	0.0827244	9.80641	9.8401	9.59134	9.63422
BCAP31	0.142114	0.0152578	0.0825203	12.753	12.6811	12.6043	12.543
PRICKLE1	0.244975	0.0151454	0.0820526	9.08899	9.17127	8.87489	8.92322
RWDD2A	0.376451	0.0151361	0.0820304	7.89509	7.85924	7.55723	7.5296
ITGB1	0.107159	0.0151192	0.0819947	14.6	14.6195	14.5136	14.4897
MTND4P12	0.398734	0.0150796	0.0818084	8.10029	8.02744	7.69057	7.68693
EIF4A3	0.139314	0.0150683	0.0818032	11.9482	12.0728	11.9092	11.8334
CLTA	0.16094	0.0150305	0.0816538	12.4849	12.4844	12.4013	12.2369
FAM208B	0.170844	0.0150288	0.0816538	11.3856	11.4986	11.1965	11.3419
DPM1	0.21228	0.0150192	0.0816538	10.5752	10.5527	10.4271	10.2712
LIAS	0.462323	0.014846	0.0808456	7.19571	7.29519	6.9323	6.75699
DNAJC2	0.278561	0.0147942	0.0805913	9.24759	9.0182	8.84581	8.89314
NAGS	0.36642	0.0147261	0.0802484	8.26772	8.1841	7.9841	7.77896
EIF3J-AS1	0.371499	0.0145429	0.0794415	8.3801	8.02021	7.82871	7.90142
PA2G4	0.155311	0.0145284	0.0793895	11.6765	11.6309	11.5319	11.4633
MTIF2	0.187731	0.0144432	0.0790056	10.3281	10.33	10.1516	10.1359
EFEMP1	0.204623	0.0144278	0.0789491	10.0399	9.97905	9.8187	9.80104
DGCR11	0.495517	0.0143941	0.0787914	7.03365	7.1255	6.71145	6.57603
POLR2D	0.220974	0.0143472	0.0785895	10.4	10.3921	10.0103	10.3218
PMAIP1	0.193681	0.014309	0.0784885	10.5385	10.4934	10.3947	10.2507
VPS4B	0.233882	0.014248	0.0782656	9.66385	9.78222	9.46693	9.52268
GPR107	0.138667	0.0142242	0.0781862	11.6512	11.6297	11.4733	11.5301
RP11-297K7.1	0.366607	0.0142159	0.0781676	8.06698	8.22225	7.79544	7.82279
MRPL38	0.504938	0.0142094	0.0781591	6.91318	6.73874	6.44155	6.34524
TBC1D1	0.175575	0.0141904	0.0781091	10.9413	11.0013	10.7401	10.8498
SPATS2	0.262254	0.014189	0.0781091	9.24759	9.19367	8.93136	9.00517
TCERG1	0.155332	0.0141204	0.0777985	10.9886	10.9384	10.8017	10.8183
NEK6	0.14077	0.014101	0.0777248	11.5278	11.5459	11.3744	11.418
KNOP1	0.228766	0.0140701	0.0775819	9.53241	9.46493	9.29796	9.25991
RNMT	0.174535	0.01403	0.0774146	10.5082	10.4921	10.2988	10.357
YPEL5	0.19995	0.014027	0.0774146	10.2363	10.1456	10.0616	9.92604
ZNF528-AS1	0.38235	0.0140101	0.0773584	7.89509	7.84289	7.59017	7.46823
PAQR3	0.20844	0.0139946	0.0773	9.91776	9.92086	9.7676	9.66266
KLF5	0.207246	0.0139881	0.0772912	9.75356	9.72411	9.52633	9.55178
RP11-158L12.2	0.195237	0.0139789	0.0772673	10.1192	10.0854	9.86542	9.95536
ITGB1P1	0.140854	0.013815	0.0764413	11.873	11.8928	11.7755	11.7071
RP11-301G21.1	0.309049	0.0137555	0.0762189	8.68086	8.66129	8.45139	8.30611
ZCCHC9	0.232121	0.0137103	0.076048	9.53963	9.57622	9.30961	9.35661
AKIRIN1	0.188555	0.0136827	0.0759485	10.3853	10.2816	10.1634	10.1348
RP11-462L8.1	0.446266	0.013651	0.0758081	7.65445	7.49954	7.201	7.15573
SLC35F2	0.143282	0.013559	0.075447	11.5193	11.5821	11.3721	11.4423
MIF4GD	0.25721	0.0135554	0.075447	9.17203	9.22198	8.9881	8.91326
RP11-507E23.1	0.179527	0.0135524	0.075447	11.4742	11.4504	11.3665	11.191
CYP20A1	0.230576	0.0135086	0.0752986	9.74941	9.62879	9.38676	9.54053
MAP1LC3B2	0.301175	0.0135083	0.0752986	8.70687	8.76351	8.51679	8.38423
C19orf48	0.165206	0.0135036	0.0752986	11.729	11.6448	11.563	11.4785
RRN3P3	0.523334	0.0134801	0.0752634	6.74452	6.51127	6.12924	6.23762
FGD6	0.256097	0.0134158	0.0749399	9.38505	9.52922	9.16961	9.24809
ROBO4	0.174372	0.0134021	0.07489	11.0896	11.1344	10.8954	10.9785
HIST2H2BE	0.47967	0.0133949	0.0748759	7.17005	7.4125	6.8999	6.83836
ANKRD28	0.140234	0.0133877	0.0748623	12.5311	12.5132	12.303	12.4547
PAICS	0.127225	0.0133194	0.0745332	12.5642	12.4818	12.3481	12.442
RPL35P2	0.167166	0.0132903	0.074423	11.4483	11.5947	11.3799	11.3298
KRT8P36	0.39055	0.013164	0.0738725	7.7251	7.85924	7.48185	7.41851
FOCAD	0.522993	0.0131101	0.0736224	6.74452	6.57773	6.12924	6.29278
GAS2L3	0.213518	0.0130927	0.0735505	10.38	10.3948	10.0558	10.2847
DUSP3	0.142331	0.0130549	0.0734164	11.7279	11.7396	11.5707	11.6114
AC125238.2	0.240283	0.01303	0.0733026	9.48827	9.47802	9.23827	9.26383
EIF2S2P5	0.51551	0.013026	0.0733026	7.00457	7.03916	6.68575	6.3953
CDR2	0.220627	0.0130065	0.0732483	9.77412	9.73941	9.53462	9.55018
ATP5E	0.153262	0.0129893	0.0731777	11.6971	11.6442	11.5767	11.4556
RFC1	0.159651	0.0128271	0.0723666	10.8082	10.7744	10.6339	10.6342
PYCR2	0.171502	0.0127897	0.0721815	10.6111	10.6143	10.4701	10.4162
TWISTNB	0.193754	0.0127877	0.0721815	10.6605	10.5049	10.3626	10.4214
ACSL1	0.17786	0.0127486	0.072001	10.4696	10.4343	10.2714	10.2838
LINC00265	0.526066	0.0126059	0.0713733	6.78012	6.51127	6.19149	6.21858
BECN1	0.157883	0.0125624	0.0711526	11.037	11.0814	10.9183	10.8864
POLR3D	0.231602	0.0125321	0.0710316	9.838	9.86421	9.53627	9.70502
PSAT1P1	0.388321	0.0124762	0.0708267	8.03976	8.28365	7.7323	7.8705
RP11-66B24.4	0.533613	0.0124382	0.0706767	6.84841	6.70045	6.3237	6.25633
UBL4A	0.167677	0.0124254	0.0706294	11.0748	11.1557	10.9735	10.9221
NEK10	0.509205	0.0124234	0.0706294	6.98978	7.1115	6.69867	6.50413
RP11-1100L3.4	0.334935	0.0123981	0.07055	8.61371	8.7549	8.21008	8.50558
NBPF9	0.215978	0.0123922	0.070542	10.1851	10.2284	9.9094	10.0715
ALKBH3	0.229927	0.0123911	0.070542	9.57757	9.61464	9.37388	9.37302
DHRS2	0.524522	0.0123546	0.0703785	7.08992	6.8811	6.39256	6.61716
RP11-408P14.1	0.155773	0.01231	0.0702253	12.1407	12.2162	12.0741	11.9674
RPL12	0.165651	0.0122901	0.0701375	11.5625	11.5699	11.4059	11.3937
ARF3	0.142514	0.0122742	0.0700721	11.7786	11.7016	11.5463	11.6481
SLC25A5P5	0.205122	0.0122488	0.069952	10.1759	10.178	10.0055	9.94322
LSM1	0.239312	0.0122417	0.0699368	9.56346	9.59556	9.38676	9.30623
SUPT20H	0.184029	0.0122373	0.0699368	10.3364	10.3415	10.1825	10.1337
LRRC8C	0.187042	0.012235	0.0699368	10.392	10.4516	10.2189	10.2546
SLC35G1	0.299718	0.0122102	0.0698326	8.89567	8.80992	8.59214	8.54491
RHOBTB3	0.154823	0.0122082	0.0698326	11.9746	11.8933	11.7273	11.8288
RFWD3	0.147911	0.01217	0.0696527	11.8118	11.7807	11.5934	11.7006
MYEF2	0.186159	0.0121199	0.0694413	10.342	10.3242	10.1	10.1995
DNTTIP2	0.153691	0.0120921	0.0693618	11.7322	11.7412	11.5695	11.5952
FUBP3	0.151968	0.012016	0.0691054	11.1623	11.2037	11.0273	11.0368
RBL1	0.171954	0.0119669	0.0688894	11.0104	10.945	10.7817	10.8315
MYC	0.157363	0.0119566	0.0688549	11.5157	11.5044	11.3498	11.3557
AC074117.10	0.480657	0.0119504	0.0688528	7.2456	7.24525	6.83251	6.82705
RP11-395L14.17	0.275871	0.0119055	0.0686605	9.40893	9.35286	9.22193	8.99341
SIAH2	0.244309	0.0118727	0.0685212	9.54443	9.65668	9.35152	9.37483
CDCA5	0.135255	0.0117692	0.068023	12.1596	12.1123	12.048	11.9517
RP11-244O19.1	0.425873	0.0116712	0.0674814	7.70778	7.69563	7.34094	7.3054
EPM2AIP1	0.214748	0.0116122	0.0671651	9.99859	9.93799	9.70584	9.8091
SLBP	0.158196	0.011612	0.0671651	11.0472	11.0874	10.9564	10.8628
RP11-393N4.2	0.213395	0.0115855	0.0670597	10.9458	11.1161	10.7293	10.9003
RP11-615I2.3	0.375233	0.0115504	0.0669052	8.3638	8.521	8.03229	8.13561
TRMT6	0.200416	0.0115177	0.06674	10.2628	10.1603	10.0315	9.99943
NAA25	0.180771	0.0115026	0.0666769	10.6889	10.7733	10.5781	10.5252
RBMS1	0.214939	0.0114954	0.0666598	10.3516	10.1007	10.0233	10.0158
NCL	0.135943	0.0114744	0.0665624	14.6339	14.5822	14.4649	14.476
SNRNP48	0.210993	0.0114274	0.0663869	9.9085	9.9285	9.69553	9.72928
RBMS1P1	0.27104	0.0114044	0.0662777	9.21483	9.13533	8.90084	8.93064
EXTL3	0.172449	0.0113036	0.0657645	10.7472	10.7828	10.5733	10.6144
NAT10	0.150458	0.0112953	0.0657404	11.5707	11.5416	11.379	11.4319
RGS7	0.527741	0.0112938	0.0657404	6.95969	6.9306	6.48851	6.47408
BRCA2	0.222954	0.0112744	0.0656671	10.7262	10.6893	10.3085	10.6387
NUP58	0.137498	0.0112565	0.0655867	11.7437	11.7696	11.6383	11.6002
ZNF101	0.340352	0.0112515	0.065582	8.55283	8.59045	8.14601	8.34756
CTD-2015B23.2	0.45048	0.0112189	0.0654157	7.56072	7.58136	7.14788	7.19048
NINJ2	0.38981	0.0111854	0.0652687	7.96204	7.96858	7.65377	7.57549
OR7E38P	0.46759	0.0111316	0.0649789	7.37391	7.42369	6.97425	7.00676
ZNF91	0.3346	0.0110904	0.0647863	8.40685	8.43725	8.09257	8.13561
AGAP9	0.452145	0.0110771	0.0647325	7.26986	7.27045	6.86665	6.92533
SFXN2	0.318955	0.0110548	0.0646498	8.77807	8.90236	8.4793	8.58946
CH17-360D5.2	0.542603	0.0110352	0.064559	6.72633	6.94668	6.45742	6.21858
RPL35A	0.179922	0.0109942	0.0643906	11.6595	11.6043	11.5525	11.3414
UBE2G2	0.172711	0.0109274	0.0640468	11.0822	10.9675	10.841	10.8673
LINC00662	0.367964	0.0109234	0.0640468	8.31374	8.39345	8.06969	7.94656
RBM24	0.250853	0.0108964	0.0639598	9.49076	9.40314	9.20331	9.20595
RPL6P27	0.171284	0.0108801	0.0638879	12.4241	12.372	12.2816	12.1653
NEK11	0.413691	0.0108245	0.0636322	7.96929	7.89136	7.60313	7.50266
ERI1	0.176488	0.0108051	0.063546	10.636	10.632	10.4448	10.4738
CD83	0.322627	0.010746	0.0632645	8.79835	8.72437	8.45842	8.45138
RPL8	0.138532	0.0107261	0.0631943	13.7817	13.7717	13.6796	13.5922
USP47	0.17947	0.0107034	0.0630845	10.86	10.9271	10.7141	10.7164
AOX1	0.184084	0.0107	0.0630845	10.8456	10.7552	10.5821	10.6515
RP4-591C20.9	0.342973	0.0106377	0.0627905	8.64992	8.53114	8.2431	8.29072
GATAD1	0.259263	0.0106224	0.0627235	9.35805	9.30075	9.07719	9.0849
SCARB1	0.262835	0.0105781	0.0625088	9.5056	9.46493	9.27042	9.1875
AC005682.5	0.506079	0.010564	0.0624485	7.20836	7.05396	6.71145	6.68271
LINC00963	0.379716	0.0105374	0.0623148	8.42267	8.21597	7.80662	8.10948
SMG7	0.143724	0.0104607	0.061954	11.7628	11.6994	11.5361	11.6376
CTD-3035D6.1	0.186961	0.0104492	0.0619089	11.3222	11.3636	11.2198	11.0867
AHSA2	0.404892	0.01044	0.0618849	7.98367	7.61083	7.50975	7.39663
NLE1	0.203154	0.0104148	0.0618211	10.1224	10.2097	9.9863	9.94687
PDSS1	0.311421	0.010404	0.06178	8.83022	8.78901	8.50666	8.5221
RP11-779O18.3	0.476939	0.0103744	0.0616273	5.85972	6.46476	5.54191	5.69213
LACTB	0.228372	0.0103466	0.0614853	9.85547	9.83604	9.64591	9.59903
ZNF207	0.146117	0.0102405	0.0610607	11.5905	11.5995	11.4059	11.4911
WDFY2	0.198282	0.0101609	0.0606319	10.1619	10.1892	9.98388	9.97816
CCNK	0.172387	0.0101458	0.060565	10.8905	10.8497	10.6682	10.7299
USP49	0.250426	0.0101387	0.0605452	9.45298	9.42494	9.16106	9.23218
LUZP1	0.172951	0.0101249	0.0604855	11.3236	11.3105	11.0506	11.231
MKI67	0.180094	0.0101206	0.0604827	13.5143	13.4664	13.1603	13.4389
NISCH	0.210055	0.010026	0.0600079	10.2569	10.2361	10.028	10.0524
C6orf120	0.268422	0.0100134	0.0599552	9.33052	9.42764	9.11974	9.11776
TGFBRAP1	0.180905	0.00994925	0.059639	10.4734	10.5527	10.3191	10.3506
NFKB1	0.186202	0.00993645	0.0595848	10.6889	10.7912	10.4949	10.6137
PFDN2	0.195452	0.00991068	0.0594754	11.0079	11.0291	10.8766	10.7662
ENY2	0.192049	0.00989869	0.0594485	11.2682	11.3186	11.1648	11.0328
UPF3A	0.262293	0.00982707	0.0590856	9.44017	9.42764	9.14163	9.21812
RPS6KL1	0.437115	0.00978363	0.0588468	7.60838	7.63968	7.13882	7.3365
ZFAS1	0.235334	0.00977132	0.0587951	9.7964	9.72411	9.58497	9.47619
SSH1	0.147296	0.00977091	0.0587951	11.5016	11.4877	11.3213	11.3739
LRRC8D	0.185558	0.00976385	0.0587951	10.6953	10.6893	10.5433	10.4722
PNO1	0.22388	0.00974292	0.0587135	9.88601	10.0118	9.76196	9.6978
SMC1A	0.124468	0.00971487	0.0585891	13.4594	13.4443	13.2765	13.3746
YWHABP2	0.178178	0.00958609	0.0579892	10.9129	10.9904	10.8017	10.7467
AKIP1	0.260488	0.0095814	0.057983	9.41156	9.47802	9.27834	9.10252
SH3GLB2	0.212956	0.0095718	0.0579693	10.3665	10.3585	10.193	10.11
PLK3	0.397231	0.00954983	0.0578805	7.7251	7.79268	7.42429	7.41126
DDX60L	0.262621	0.00952362	0.0577659	9.39306	9.44907	9.12634	9.20595
MYPN	0.552317	0.00944763	0.057371	6.61108	6.77589	6.15042	6.27471
TET3	0.251978	0.00934012	0.0568053	9.78429	9.66585	9.47211	9.48628
ZNF841	0.326228	0.00933409	0.0567904	8.54323	8.62395	8.24717	8.31373
VCAN	0.538324	0.00927672	0.0565284	7.08992	7.1255	6.63264	6.61716
ATXN7	0.222183	0.00926329	0.0564683	10.3267	10.2846	9.98992	10.1748
SCN5A	0.165191	0.00926256	0.0564683	11.7463	11.7111	11.4849	11.6368
BRI3P1	0.364114	0.00922928	0.0563043	8.37468	8.24713	7.97919	7.97587
SPRYD4	0.307667	0.00922634	0.0563043	9.11182	8.95208	8.74624	8.72961
RPL7AP30	0.161669	0.00919687	0.0561498	11.5193	11.5416	11.3886	11.3484
KMT2D	0.205208	0.00918364	0.0560908	11.064	11.0397	10.7068	10.9719
MGAT4B	0.14835	0.00913416	0.0558877	11.6032	11.6132	11.4857	11.4345
UBE2E2	0.255569	0.00911358	0.0558136	9.62815	9.47018	9.3646	9.24016
FAM222B	0.254309	0.00909736	0.0557771	9.57523	9.44374	9.26843	9.26187
TRIM25	0.133325	0.00905325	0.0555517	12.2271	12.1938	12.0443	12.1088
RPS7P10	0.236662	0.00897334	0.055104	10.4909	10.5747	10.4209	10.1581
MTCH1	0.120541	0.00896426	0.0550696	13.0182	13.003	12.8933	12.8858
CRY1	0.201151	0.00894965	0.0550226	10.22	10.2082	10.0043	10.0296
CAP1P2	0.172373	0.00892644	0.0549439	10.882	10.8396	10.6772	10.7028
PEBP1	0.147682	0.00888436	0.0547275	13.043	12.8856	12.8722	12.7605
UBE2N	0.146163	0.00886702	0.0546633	11.7938	11.7358	11.6551	11.5819
GPATCH8	0.16106	0.00884879	0.0545934	11.5284	11.4609	11.2682	11.3972
CBX2	0.219264	0.00883409	0.0545452	10.0021	10.0136	9.78576	9.79969
TLCD1	0.427224	0.00877206	0.0542469	8.05344	7.95348	7.70861	7.50266
CTB-79E8.3	0.249531	0.0087633	0.0542139	10.4391	10.3529	10.2179	10.0704
NF1	0.272647	0.0087534	0.0541739	9.1215	9.08825	8.84581	8.84941
TOMM40	0.174505	0.00872446	0.054037	11.4231	11.3699	11.2598	11.1833
EIF3B	0.113912	0.00868375	0.053827	12.9272	12.9625	12.828	12.8332
C11orf95	0.259583	0.00865447	0.0536875	9.37701	9.47541	9.14381	9.20798
RNF41	0.211336	0.00860994	0.0534532	10.0517	10.0682	9.84824	9.8578
PXDN	0.123034	0.00858977	0.0533699	13.1116	13.1353	12.9641	13.0346
ATP6V1E2	0.470879	0.00856336	0.0532476	7.50125	7.62051	7.2437	7.03602
MGME1	0.184259	0.00855509	0.0532171	10.6077	10.5252	10.4092	10.3616
IQCB1	0.408831	0.00850819	0.052967	8.152	8.1841	7.7205	7.84949
HNRNPH1	0.12569	0.00849489	0.0529258	13.1085	13.0363	12.9002	12.9916
PPIG	0.225285	0.00845622	0.052768	10.4326	10.2144	10.0764	10.1327
METTL23	0.281515	0.00842658	0.0526246	9.30529	9.39212	9.15892	8.98867
ZNF826P	0.322776	0.00840639	0.0525192	8.90317	8.76351	8.4689	8.58633
AIFM2	0.194488	0.00837189	0.0523864	10.3867	10.4044	10.1719	10.2348
ACTG1P1	0.283391	0.00833922	0.0522026	10.2628	10.314	9.92209	10.0737
LRRC57	0.272392	0.00833223	0.0522001	9.25053	9.25583	9.01446	8.96959
RNPS1	0.180651	0.00826193	0.0517802	11.4061	11.3516	11.1632	11.232
DNMT3B	0.338895	0.0082053	0.0515125	8.58125	8.53114	8.25123	8.23151
IKBIP	0.168597	0.00817358	0.0513506	11.3573	11.3699	11.2652	11.1216
KRT7	0.15263	0.00815542	0.0512751	12.0765	12.0745	11.9466	11.8971
AC113404.1	0.205061	0.00815382	0.0512751	10.3543	10.5252	10.2654	10.2117
ZNF347	0.214756	0.00814529	0.0512522	10.2004	10.1892	9.92713	10.0365
ASXL1	0.131898	0.00813112	0.0511834	12.7704	12.7634	12.59	12.6774
GCNT1	0.277394	0.00812074	0.0511587	9.37969	9.30957	9.05427	9.09813
NBPF15	0.242421	0.0081059	0.0510856	9.74941	9.6099	9.38493	9.50625
KIAA1755	0.56395	0.00810536	0.0510856	6.57007	6.71975	6.19149	6.11768
NAT9	0.260692	0.00810005	0.0510856	9.37701	9.31249	9.1503	9.03988
RP11-379H18.1	0.398162	0.00807354	0.0509628	8.29092	8.19053	7.82871	7.91158
USP40	0.185813	0.00807011	0.0509628	10.4416	10.5176	10.2832	10.3105
RAD18	0.182039	0.00801808	0.0506734	10.8961	10.8151	10.6772	10.6737
HEATR5B	0.282597	0.00800436	0.0506069	9.14066	9.17127	8.84313	8.92817
PABPC4	0.141132	0.00796047	0.0504031	11.9477	11.8557	11.7352	11.7873
MECOM	0.197552	0.007941	0.0503471	10.4872	10.5138	10.2753	10.3339
DCAF17	0.313607	0.00789626	0.0501035	9.1215	9.06412	8.6423	8.92322
BZW2	0.18901	0.00789475	0.0501035	11.0904	11.0406	10.934	10.8169
MT-ND4L	0.32133	0.00786749	0.0499812	13.6098	13.662	13.1585	13.4027
ZMYND19	0.21771	0.00784564	0.0498774	9.95244	10.0028	9.79407	9.73633
LIMS2	0.389028	0.00783777	0.0498523	8.26186	8.19693	7.90856	7.83353
CRIP2	0.49011	0.00780285	0.0496702	7.25779	7.28288	6.9323	6.76894
TMEM147-AS1	0.461621	0.00779512	0.049641	7.74222	7.43478	7.2769	7.10183
EIF2S3	0.226161	0.00777081	0.0495493	10.2901	10.1716	9.97782	10.0388
NNT-AS1	0.262734	0.00776587	0.0495493	9.45553	9.39764	9.14597	9.19983
NOP56	0.149557	0.00774006	0.0494487	12.2326	12.2154	12.1249	12.0212
AIDA	0.26381	0.00772744	0.0493888	9.4982	9.38379	9.20747	9.16672
NUMBL	0.363841	0.00771654	0.0493391	8.3801	8.5462	8.12399	8.12695
AC141586.5	0.563682	0.00771045	0.0493201	6.72633	6.68084	6.28758	6.13868
POLE3	0.136591	0.00769565	0.0492453	12.1778	12.1219	12.0294	11.9973
ENPP4	0.266154	0.00766533	0.049091	9.52999	9.48582	9.24233	9.25795
SAV1	0.221384	0.00763988	0.0489677	10.2349	10.3053	10.0967	10.0053
SETD1B	0.252782	0.00759842	0.0487612	10.028	10.0438	9.67918	9.88345
ZNF532	0.278082	0.00754208	0.0484586	9.19359	9.13864	8.86175	8.94048
ZNF33A	0.230243	0.00753193	0.048413	9.98278	9.99369	9.70143	9.8211
TRA2B	0.144147	0.00743957	0.0479156	12.3883	12.4276	12.3042	12.2209
FBXW7	0.281908	0.00742535	0.0478445	9.42723	9.40588	9.13728	9.14776
DGKD	0.253134	0.0074101	0.0477657	9.69438	9.64744	9.36832	9.47956
RP11-702B10.2	0.541219	0.00740469	0.0477503	6.38988	6.31252	5.73432	5.87727
RBM12B	0.243648	0.00737599	0.0476093	10.0211	10.0768	9.68812	9.91862
TOMM20	0.12237	0.00736914	0.0475986	12.8018	12.765	12.6392	12.682
NARS	0.155673	0.00735224	0.0475088	11.5554	11.549	11.4415	11.3507
ZSCAN9	0.306445	0.00734059	0.0474529	8.93281	8.97816	8.67278	8.65678
PPP1R3B	0.298481	0.00731831	0.0473476	8.99734	8.97816	8.6818	8.72677
WDR37	0.205795	0.00729136	0.0471925	10.2801	10.3023	10.042	10.1337
TCTA	0.223592	0.00725785	0.0469949	10.1399	10.1987	9.98146	9.91489
LSR	0.312443	0.00723469	0.0468641	9.63266	9.71751	9.34021	9.38386
APEX1	0.162609	0.00719265	0.0466108	11.9834	11.9623	11.8487	11.7692
CYTH3	0.186834	0.00712696	0.046223	10.8523	10.8346	10.5877	10.7249
MOCOS	0.256918	0.00712107	0.0462037	9.75356	9.88399	9.48244	9.64627
TSR1	0.143597	0.00712094	0.0462037	11.9931	11.9165	11.8029	11.8205
LARP1	0.171785	0.00707241	0.0459823	13.4431	13.4413	13.1467	13.3786
TTC1	0.193461	0.00691294	0.0451123	10.9816	11.005	10.8181	10.7819
ANK3	0.500786	0.00690962	0.0451092	7.36274	7.43478	6.88891	7.02634
TRIM52-AS1	0.420654	0.00690873	0.0451092	8.50911	8.25941	8.06507	7.90142
MT-ND2	0.369429	0.00689049	0.0450401	15.358	15.1867	14.7617	14.9484
GINS4	0.149172	0.0068893	0.0450401	12.1396	11.9822	11.8922	11.9347
RP11-170M17.2	0.17637	0.00688368	0.0450328	11.3614	11.2899	11.2162	11.0806
HNRNPA1	0.15469	0.00687418	0.0449892	12.1693	12.0233	11.9127	11.9728
SLC25A43	0.27	0.00686367	0.0449576	9.65723	9.76097	9.45475	9.43338
UFM1	0.194956	0.00677631	0.0444673	10.9322	10.8447	10.7082	10.6817
CALM2P3	0.245672	0.00674948	0.0443244	9.78631	9.81558	9.63362	9.4846
RAN	0.110383	0.00671508	0.0441488	13.3206	13.311	13.1983	13.2117
FAM122B	0.185838	0.00669038	0.044023	10.7882	10.8588	10.6114	10.6663
RP11-142L4.2	0.268552	0.00667556	0.0439437	9.48827	9.60274	9.29991	9.26968
SETD2	0.153022	0.00659333	0.0434748	11.6656	11.6786	11.4729	11.5642
COG1	0.22209	0.00657126	0.0433654	10.0965	10.0332	9.84824	9.84741
PNPT1	0.260909	0.00654037	0.0431976	9.54921	9.63581	9.3421	9.3363
RPL7A	0.135999	0.00652841	0.0431366	13.1344	13.1562	13.0298	12.9865
RP11-458F8.4	0.575149	0.00649632	0.0429425	6.67007	6.53384	6.15042	6.09622
CALM2P2	0.167883	0.00648034	0.0428726	12.1847	12.1306	12.0361	11.9399
SORT1	0.177105	0.00644895	0.0426828	11.9345	12.0031	11.6803	11.8927
ANKLE2	0.174239	0.00642838	0.0425645	11.1108	11.1035	10.8883	10.9779
EIF3FP3	0.141966	0.00640209	0.0424082	12.1709	12.2173	12.0379	12.0658
ZBTB34	0.295162	0.00638122	0.0423053	9.18746	9.21886	8.83508	8.99812
CCNE1	0.337927	0.00634774	0.0421186	8.70257	8.83462	8.47584	8.42349
FBL	0.142945	0.00633254	0.0420354	12.3183	12.2497	12.1509	12.1312
QSER1	0.175186	0.00630772	0.0419058	12.0905	12.1698	11.8636	12.0381
RBBP8	0.174935	0.00628041	0.0417723	10.9922	10.9656	10.8336	10.7765
SEC14L1	0.17094	0.00627476	0.041757	12.2121	12.2527	11.973	12.1421
BACH1	0.220515	0.00624886	0.0416371	10.2915	10.3458	10.0007	10.1944
IFITM2	0.19937	0.00624418	0.0416235	10.7637	10.7933	10.5845	10.5764
ASF1B	0.154026	0.00620852	0.0414147	11.9839	11.9549	11.8424	11.7873
PTPN18	0.249008	0.00620777	0.0414147	9.89166	9.8662	9.60084	9.6671
GLO1	0.151352	0.00617676	0.041261	12.6112	12.6042	12.4923	12.4172
PTOV1-AS2	0.527958	0.00616459	0.0411971	7.18294	6.96256	6.64614	6.63056
SNRNP27	0.311185	0.00615358	0.0411582	9.09882	8.94832	8.75196	8.70671
C8orf46	0.51149	0.00614577	0.0411407	7.61772	7.56136	7.1205	7.12004
CTB-50L17.8	0.487592	0.00614502	0.0411407	7.43907	7.54106	7.06395	7.06463
C1QTNF9B-AS1	0.572865	0.00612561	0.0410405	7.10362	6.97825	6.64614	6.3953
EIF3M	0.167632	0.00610864	0.0409615	12.2576	12.3315	12.1694	12.0808
GNG12	0.128451	0.00610241	0.0409371	12.8466	12.8763	12.7242	12.7407
TTLL5	0.189271	0.00608195	0.0408448	10.6247	10.6191	10.4191	10.4509
SCAMP1-AS1	0.407079	0.00608136	0.0408448	8.19574	8.16462	7.82871	7.78451
PSRC1	0.193298	0.00605655	0.0407654	10.524	10.4648	10.3277	10.2819
KDSR	0.191248	0.00603548	0.0406605	10.6791	10.6143	10.4838	10.4319
AMMECR1L	0.219446	0.00603518	0.0406605	10.3584	10.2816	10.1045	10.1035
CNTRL	0.242757	0.00595339	0.0402274	9.7306	9.7153	9.42651	9.54697
ZNF43	0.468	0.00591809	0.040023	7.8486	7.76688	7.34873	7.41851
RAD51AP1	0.253518	0.00588265	0.0398173	9.79841	9.79273	9.62588	9.46603
E2F4	0.189962	0.00587927	0.0398115	10.7544	10.7423	10.5268	10.5929
FAM218A	0.583129	0.00585704	0.0397224	6.94437	6.847	6.35867	6.3953
TCEB3	0.182326	0.00585153	0.0397086	11.0523	11.0175	10.843	10.8641
KRT8P12	0.479814	0.00584051	0.0396508	7.87976	7.73171	7.40951	7.32879
TRAM2-AS1	0.410807	0.00581145	0.0395044	8.28515	8.31925	7.924	7.91158
SH2D5	0.367608	0.00580435	0.0394901	8.69392	8.62395	8.30301	8.31753
CADM4	0.424951	0.00578645	0.0394191	7.67246	7.79268	7.45338	7.28159
ZNF662	0.585097	0.00576868	0.039315	6.61108	6.99375	6.19149	6.37886
CENPBD1	0.404552	0.00571384	0.0389748	8.43831	8.30748	7.97919	8.0093
GLTPP1	0.356092	0.00571085	0.0389712	8.5906	8.6796	8.30301	8.29844
BEND6	0.561971	0.00568453	0.0388251	7.04794	7.21955	6.63264	6.64381
RNF169	0.22517	0.00562371	0.0384541	10.27	10.399	10.0326	10.1883
ZNF274	0.189329	0.00562077	0.0384541	10.5892	10.6096	10.4173	10.4082
AMOTL2	0.154896	0.00559321	0.0383006	12.3436	12.3261	12.1651	12.193
GPATCH11	0.247025	0.0055633	0.0381287	9.84579	9.7285	9.52633	9.56929
LRRC59	0.127839	0.00554218	0.0380169	13.1362	13.1635	13.0074	13.035
PTK2	0.162228	0.00552649	0.0379422	11.8408	11.8722	11.6664	11.7206
BTG3	0.28202	0.00551894	0.0379233	9.44017	9.43302	9.19705	9.12855
TSNAX	0.223015	0.00551605	0.0379199	10.1541	10.0973	9.89403	9.9211
NBPF8	0.310106	0.0054913	0.0377825	9.13748	9.03249	8.66067	8.90826
CFL1	0.125272	0.00545305	0.037552	14.7528	14.7422	14.6448	14.5969
GORASP2	0.172809	0.0053667	0.0371189	11.3654	11.4668	11.2642	11.224
EIF5A	0.12973	0.00529918	0.0367483	13.7481	13.7298	13.6239	13.5925
SNHG8	0.25994	0.00527991	0.0366789	10.0484	10.1275	9.94712	9.70358
GNA12	0.146665	0.00526992	0.0366256	12.3329	12.3347	12.1431	12.2286
RNF4	0.173417	0.00524907	0.0365449	11.1458	11.0789	10.9246	10.9563
LRCH1	0.234385	0.00524319	0.0365201	10.1351	10.1308	9.92335	9.88091
KIF18B	0.195101	0.00522271	0.0364415	11.2558	11.2178	10.9796	11.101
RASA1	0.180041	0.00521713	0.0364186	10.8368	10.8627	10.6659	10.6774
HSP90AB3P	0.127189	0.00520646	0.0363602	14.2656	14.2403	14.1528	14.0962
TXNL4B	0.354446	0.00520291	0.0363515	8.72394	8.66589	8.34917	8.37333
RPL38P3	0.17809	0.00516696	0.0361641	11.0139	11.0389	10.8883	10.8096
STX3	0.195961	0.00515155	0.0360722	10.8319	10.696	10.5909	10.5527
LONRF3	0.353827	0.00515118	0.0360722	8.76987	8.69768	8.36424	8.43402
DNMBP	0.136534	0.00515061	0.0360722	12.4689	12.5224	12.3252	12.3918
LINC01184	0.283268	0.00514395	0.0360669	9.30246	9.23129	8.97107	9.02147
ATP6V1D	0.175746	0.00510405	0.0358348	11.3816	11.4073	11.2652	11.1708
RRS1	0.264662	0.00510388	0.0358348	9.93429	9.95493	9.69405	9.67153
RP11-36C20.1	0.137157	0.00509625	0.0358118	12.6158	12.5784	12.4844	12.4344
LEPROT	0.188587	0.00508925	0.0357785	10.7441	10.6938	10.5805	10.4839
RP11-372E1.1	0.184775	0.0050482	0.0355372	11.7301	11.6955	11.6084	11.441
UPP1	0.253161	0.00496265	0.0349973	9.85547	9.89183	9.65961	9.59126
GIT2	0.184348	0.00493576	0.0348698	11.0706	11.1286	10.8798	10.9515
HMGB2P1	0.229942	0.00492866	0.0348508	10.2304	10.2711	10.0408	10.0076
BYSL	0.195065	0.0049235	0.0348299	11.0764	11.1069	10.8602	10.932
HIF1A-AS2	0.600026	0.00489209	0.0346814	6.76245	6.91431	6.35867	6.23762
AC004381.6	0.499173	0.00488487	0.0346607	7.69903	7.55125	7.11124	7.24917
AP000892.6	0.562171	0.00475034	0.0338927	6.59075	6.68084	6.08547	6.05183
RP11-180I4.1	0.426193	0.00471767	0.03369	8.27355	8.22852	8.02755	7.65687
RP11-582J16.5	0.537706	0.00471691	0.03369	7.44963	7.29519	6.80922	6.98688
RRP36	0.17493	0.00470093	0.0336008	11.0242	11.0282	10.8516	10.8537
MCFD2P1	0.437114	0.0046635	0.0334087	8.17091	8.35968	7.91887	7.79005
ZNF473	0.254791	0.00466218	0.0334087	10.028	10.1192	9.81053	9.83299
WNT5B	0.317675	0.00462631	0.0332027	9.45298	9.39212	9.07491	9.14564
ZNF106	0.189158	0.00460414	0.0330733	11.44	11.4444	11.1482	11.3493
PRPS2	0.229899	0.00460025	0.0330604	10.1272	10.194	9.92839	9.94078
ADM	0.192402	0.00457557	0.0329129	12.158	12.1973	12.0552	11.9068
ZFP30	0.35314	0.00456173	0.0328283	8.63645	8.61446	8.29516	8.29844
ATG12	0.219917	0.00455923	0.0328252	10.3142	10.3285	10.1473	10.0614
CAD	0.172299	0.00455734	0.0328252	12.0183	12.0963	11.8145	11.9508
TGS1	0.258187	0.00454655	0.0327868	9.64611	9.61464	9.37203	9.38925
SF3B6	0.223701	0.00451135	0.0325843	10.7262	10.7659	10.609	10.431
RP11-676J12.7	0.559213	0.00449464	0.0324932	7.38499	7.49954	6.96389	6.89341
GALNT6	0.218794	0.00443119	0.0320932	10.2801	10.2207	9.98992	10.0804
SNRPA1	0.291336	0.00436963	0.031749	9.3662	9.25887	9.00014	9.06706
GYPC	0.467754	0.00436555	0.0317339	7.93268	8.04889	7.60313	7.51619
CNPPD1	0.220278	0.0043506	0.0316398	10.3827	10.3053	10.1233	10.1316
SEMA3E	0.595076	0.00434454	0.0316103	7.00457	7.1115	6.64614	6.37886
TMEM206	0.319959	0.00433504	0.0315595	9.05572	9.03604	8.76897	8.71247
BX842568.2	0.193386	0.00433435	0.0315595	10.6054	10.6296	10.4253	10.4284
PCGF5	0.204327	0.00433015	0.0315595	10.8368	11.0068	10.6809	10.7579
CYP2R1	0.337144	0.00432601	0.031548	8.89943	8.84276	8.59214	8.51221
RP11-676M6.1	0.185952	0.00430349	0.0313982	12.0986	12.0891	11.9203	11.8917
RPL37P23	0.153998	0.00423326	0.0309286	12.4951	12.5474	12.3882	12.3446
NOM1	0.196744	0.00416053	0.030524	10.6758	10.7038	10.4527	10.5366
TBCA	0.290841	0.00414266	0.030407	10.0899	9.97167	9.7982	9.68327
CCDC137	0.238487	0.00408229	0.0300197	10.2004	10.1619	9.97417	9.91862
ITGB1BP1	0.19399	0.00407372	0.0299705	10.9665	10.8756	10.7712	10.6861
ACTR2	0.160052	0.00406156	0.0298978	12.8872	12.9212	12.7638	12.7212
TRPM7	0.228609	0.00404068	0.029769	10.2319	10.2331	10.0103	10.0053
HAS2	0.211926	0.00400583	0.029526	10.6349	10.6401	10.3893	10.462
CTSZ	0.146907	0.00399228	0.0294398	12.0178	12.0775	11.8951	11.9068
KLHL7-AS1	0.60831	0.00391478	0.0289357	6.43765	6.51127	5.91411	5.93071
CEBPB-AS1	0.602262	0.00390988	0.028913	6.67007	6.51127	5.96642	6.09622
THG1L	0.278131	0.0038887	0.0287698	9.48328	9.43302	9.23012	9.14988
FCHO2	0.244473	0.00386966	0.0286826	10.009	9.95118	9.77181	9.71076
CD2AP	0.177504	0.00386382	0.0286528	11.5278	11.5583	11.3304	11.3994
DOK1	0.321518	0.00385712	0.0286164	9.06578	8.98185	8.71145	8.72677
RPL10	0.164876	0.00385222	0.0285935	13.0847	13.0478	12.9678	12.8282
NUTM2B-AS1	0.513245	0.00382715	0.0284341	7.57039	7.49954	7.08307	7.09263
LAMC2	0.201995	0.00379441	0.0282499	11.613	11.5018	11.3332	11.3757
CTD-2561J22.5	0.617462	0.00376211	0.0280563	6.4835	6.68084	6.12924	5.95626
MRPL14	0.212274	0.00376005	0.0280541	10.9957	11.0424	10.833	10.7799
SGSH	0.325462	0.0037325	0.0278749	8.93281	9.00739	8.64845	8.67755
OXR1	0.242829	0.00368653	0.0275836	10.124	10.2979	10.015	9.93097
FBXO45	0.206621	0.00368194	0.0275753	10.5045	10.5415	10.3037	10.3339
ENTPD7	0.403642	0.00367474	0.0275344	8.64992	8.52608	8.11508	8.29072
RP1-182O16.1	0.440946	0.00366128	0.0274726	8.10686	8.10454	7.71457	7.69286
PNPLA4	0.468137	0.00365134	0.027411	7.87204	7.80962	7.41692	7.4329
MATN3	0.567005	0.0036238	0.0272301	7.3171	7.61083	6.8999	6.99686
ZC3H7A	0.211024	0.00360124	0.0270864	10.5869	10.5365	10.4245	10.2799
CMB9-55F22.1	0.526789	0.00356386	0.026869	7.53131	7.5308	7.06395	7.07403
SETD8	0.233069	0.00346759	0.0261931	10.165	10.0956	9.92082	9.88472
ANKRD40	0.195422	0.00345408	0.026116	10.9349	10.9204	10.7068	10.76
MAPKAPK2	0.153337	0.00343844	0.0260318	11.9821	11.9469	11.7936	11.8288
SEL1L3	0.391055	0.00341704	0.0258978	8.50911	8.31925	8.12399	7.99029
KRT17	0.62139	0.00336718	0.0255321	7.17005	7.34334	6.67269	6.66988
ASXL2	0.196059	0.00335672	0.0254651	11.1164	11.0729	10.8569	10.9405
WHSC1	0.143258	0.00334338	0.025397	12.8342	12.8496	12.6415	12.7522
GTF2H3	0.220691	0.00333652	0.0253604	10.6856	10.5941	10.4898	10.3506
ITFG2	0.428153	0.00329122	0.0250402	8.13283	8.0977	7.70262	7.75652
FAM133A	0.506224	0.00327597	0.0249481	7.77583	7.94586	7.34873	7.44714
GPR158	0.327921	0.00325963	0.0248675	9.0857	9.10862	8.82427	8.74093
ZADH2	0.290272	0.00324724	0.0248153	9.52515	9.38935	9.1632	9.19368
C11orf24	0.208433	0.0032446	0.0248153	10.6054	10.6048	10.3847	10.4135
NCBP2	0.190871	0.00323471	0.0247531	11.2536	11.1847	11.0232	11.0356
IARS	0.136855	0.00322981	0.0247275	13.4402	13.4775	13.2797	13.3614
PELI1	0.403704	0.00322484	0.0247034	8.47415	8.44799	8.03702	8.13129
DYSF	0.289392	0.00320712	0.0246014	9.82427	9.83807	9.40858	9.67153
ZNF778	0.357054	0.00320134	0.0245689	8.71115	8.80159	8.42652	8.41643
BET1L	0.203512	0.00318745	0.0244851	10.8952	10.8825	10.6508	10.7214
C15orf57	0.343482	0.00318683	0.0244851	9.03197	8.95584	8.7491	8.58003
CDA	0.507502	0.00318296	0.0244754	7.74222	7.74059	7.37185	7.19902
TEX10	0.206526	0.00317965	0.0244619	11.1212	11.1895	10.9246	10.9725
CCDC142	0.45264	0.00316741	0.0243913	7.96929	7.92276	7.59666	7.48899
DDIT4L	0.545587	0.0031655	0.0243885	7.627	7.5714	7.20965	6.99686
GEN1	0.310452	0.00316421	0.0243885	9.19053	9.35001	8.95135	8.99577
ITSN2	0.2574	0.00315297	0.024375	10.1111	10.1308	9.76619	9.96019
TMEM185B	0.257013	0.00314971	0.0243709	9.83213	9.94555	9.60084	9.67447
TMEM41A	0.295826	0.00313874	0.0243125	9.55873	9.51405	9.24435	9.25401
MT-ND5	0.28379	0.00313112	0.0242654	15.2897	15.1738	14.8608	15.003
KRT18	0.137229	0.00312232	0.0242091	12.699	12.7032	12.5795	12.5474
TSR2	0.210441	0.00312141	0.0242091	10.6747	10.6598	10.4466	10.4705
RRM2	0.139339	0.00312007	0.0242091	12.4777	12.4879	12.3451	12.3411
EML4	0.19109	0.00311736	0.0242062	11.097	11.141	10.8733	10.9821
RP11-312J18.5	0.177122	0.00311692	0.0242062	11.3354	11.3236	11.1434	11.1625
CLIC4	0.156027	0.00311562	0.0242062	13.6278	13.6601	13.4906	13.482
CERS5	0.300353	0.00308297	0.023998	9.36349	9.54423	9.14597	9.18337
VEZT	0.224216	0.0030611	0.023863	10.7472	10.6343	10.5084	10.4293
KRT8P33	0.286285	0.00303669	0.0237429	9.88601	9.87809	9.61341	9.58658
ARFGAP2	0.215593	0.00303178	0.0237162	10.513	10.5625	10.3476	10.302
PVT1	0.414889	0.00302534	0.0236893	8.38549	8.33092	8.03702	7.91158
HSPA9P1	0.14802	0.0030225	0.0236788	11.9948	12.0423	11.8728	11.8688
RP11-166D19.1	0.235426	0.00302223	0.0236788	10.1159	10.0403	9.85487	9.84349
RASSF1	0.240365	0.00297469	0.023362	10.3267	10.2361	10.1078	9.98054
RP4-555D20.2	0.293275	0.00292483	0.0230047	9.23576	9.14193	8.87751	8.94781
ZNF480	0.280046	0.002913	0.0229231	9.74733	9.64048	9.35901	9.48292
CDKN2AIP	0.247375	0.00291142	0.022922	10.1759	10.2238	9.99833	9.9124
SLC4A7	0.244426	0.0029111	0.022922	10.2496	10.2515	9.97539	10.0422
UBE2D2	0.177082	0.00289011	0.0227882	11.454	11.4941	11.3271	11.267
TPM3	0.115629	0.00288742	0.0227784	13.4876	13.4793	13.3736	13.3614
COBLL1	0.448959	0.00287922	0.0227364	8.43311	8.42642	8.05578	7.94656
RP3-424M6.4	0.612502	0.00287492	0.0227251	6.4835	6.51127	5.69989	6.07428
PYGL	0.17229	0.00284633	0.0225216	11.2337	11.284	11.0882	11.0878
FLRT2	0.248619	0.00283359	0.0224432	10.6986	10.7606	10.382	10.5717
PDCD11	0.208487	0.00282399	0.0223784	10.923	10.8923	10.6316	10.7655
TRIM44	0.139089	0.00280446	0.0222459	12.5704	12.5265	12.387	12.4312
RSL24D1	0.228878	0.00278444	0.0220982	10.8309	10.8417	10.6994	10.5097
ADGRF1	0.366563	0.00277134	0.0220247	8.72818	8.76351	8.29909	8.49557
PPP2CB	0.201067	0.00276849	0.0220167	10.9913	10.9684	10.7997	10.76
DIAPH1	0.153683	0.0027542	0.0219352	12.8543	12.8537	12.6369	12.7589
AJUBA	0.168879	0.00274306	0.0218685	11.971	11.9213	11.753	11.8008
GNB1	0.13988	0.00269687	0.0215545	13.4428	13.4924	13.2971	13.3561
ZNHIT6	0.230132	0.00269524	0.0215545	10.6813	10.7303	10.4155	10.535
PKP4P1	0.365258	0.00268291	0.0214755	9.05909	8.87485	8.55333	8.68343
SCO1	0.216124	0.00267095	0.0214122	10.6191	10.6459	10.3551	10.4789
IFRD1	0.21926	0.00266925	0.0214095	10.4747	10.4818	10.2842	10.2398
PDLIM5	0.182551	0.00261194	0.0210137	11.6798	11.6523	11.4099	11.5527
MBD2	0.245019	0.00260913	0.0210018	10.0932	10.0208	9.78992	9.8448
BLCAP	0.197118	0.00259902	0.0209311	11.1083	11.1467	10.9601	10.9015
FIGN	0.326589	0.00258584	0.0208355	9.35532	9.35001	8.90597	9.15411
HJURP	0.1623	0.00257935	0.0207938	11.6316	11.6162	11.4703	11.4544
BOD1L1	0.218751	0.00257718	0.0207869	10.7851	10.7912	10.4915	10.6462
EMD	0.242362	0.00257433	0.0207745	10.5301	10.5735	10.3419	10.279
C17orf53	0.373797	0.00254191	0.0205443	8.81835	8.90625	8.58253	8.42701
FSTL3	0.324033	0.00253663	0.0205121	9.27095	9.36981	8.95878	9.05354
ZSWIM1	0.357832	0.00252465	0.0204361	8.84978	8.75921	8.37171	8.56098
MT-ND1	0.334768	0.00252042	0.0204123	14.5455	14.5026	14.0063	14.3068
CITED2	0.256788	0.00251741	0.0203984	10.9727	11.0415	10.7838	10.7114
CPED1	0.381676	0.00250702	0.0203246	8.75334	8.7549	8.38284	8.40221
CDC42SE1	0.177141	0.00249248	0.0202406	11.3464	11.3323	11.1627	11.163
ST6GALNAC5	0.576763	0.00246575	0.0200516	7.37391	7.25791	6.91079	6.72041
RASAL2	0.221275	0.00244901	0.019936	11.1576	11.0857	10.8668	10.9332
MARS2	0.372141	0.00244215	0.0199006	8.91064	9.0182	8.53351	8.67755
NIP7	0.223446	0.00243586	0.0198596	10.8782	10.7138	10.5725	10.5796
SOX6	0.621958	0.00243174	0.0198362	7.00457	6.96256	6.56278	6.32803
PTPN2	0.282114	0.00243148	0.0198362	9.70727	9.63581	9.41578	9.38026
DMKN	0.579129	0.00240551	0.019673	7.22089	7.1255	6.72411	6.65692
ANAPC13	0.229926	0.00239541	0.019631	10.2467	10.2423	10.0114	10.0262
MYEOV	0.154208	0.00238387	0.0195465	12.3846	12.399	12.2267	12.2473
HMG20A	0.206815	0.00236643	0.0194223	10.7039	10.6666	10.4649	10.4973
WEE1	0.226518	0.00236605	0.0194223	10.5069	10.539	10.2474	10.3487
ATP5S	0.336691	0.002357	0.0193663	9.1215	8.98185	8.73474	8.73245
ATXN2	0.248087	0.00235574	0.0193661	10.3267	10.3642	10.035	10.1623
TDP1	0.219672	0.00235542	0.0193661	10.778	10.8884	10.6192	10.6114
GK5	0.44376	0.00235316	0.0193649	8.96902	8.6001	8.13724	8.55136
CDC25A	0.243727	0.00234532	0.0193104	10.3043	10.3155	10.015	10.1208
RPL27	0.150372	0.00234388	0.0193104	13.3178	13.2989	13.2213	13.0894
CLDN1	0.63744	0.00233106	0.0192431	6.81473	7.1115	6.50375	6.27471
MBNL1	0.177169	0.00231982	0.0191703	12.5625	12.5533	12.3023	12.4519
CD151	0.176599	0.00231795	0.0191648	13.1515	13.1093	12.9555	12.9483
CLK1	0.269691	0.00226445	0.0187716	9.66606	9.80731	9.56568	9.38386
LHX4	0.455649	0.00224611	0.0186488	8.16464	8.11134	7.69057	7.75652
RRP15	0.23003	0.00220493	0.0183358	10.7678	10.716	10.5	10.5261
RNF113A	0.315198	0.00220076	0.0183108	9.55635	9.53924	9.30574	9.1709
ZSCAN30	0.351977	0.0021922	0.0182587	8.92177	9.01461	8.65762	8.61123
PLEKHH1	0.592062	0.0021799	0.0181754	7.11718	7.25791	6.51879	6.81565
PRMT3	0.245686	0.00217774	0.018168	10.1095	10.1142	9.88629	9.85521
PCNXL4	0.158148	0.00216502	0.0180895	12.4886	12.4827	12.3026	12.3508
RP1-278E11.3	0.177526	0.00216113	0.0180665	12.7397	12.6856	12.6187	12.4435
NSRP1	0.273143	0.00214618	0.0179605	10.0768	10.0118	9.72044	9.82904
CEP295	0.288062	0.00213264	0.017887	9.83017	9.86819	9.48072	9.64777
VEGFC	0.268833	0.00207736	0.0174863	9.80442	9.75668	9.53957	9.49962
HNRNPAB	0.138521	0.00206921	0.0174344	12.5642	12.5622	12.4291	12.4199
CCDC93	0.203972	0.00206819	0.0174344	10.9294	10.8943	10.6898	10.7292
NLK	0.254635	0.00205599	0.0173618	10.0003	10.0064	9.71753	9.79023
CMTR2	0.304623	0.00205481	0.0173611	9.36349	9.41952	9.09076	9.10689
CREBZF	0.244596	0.00204475	0.017292	10.2598	10.3543	10.1089	10.0239
SRGN	0.155391	0.00204356	0.017292	13.2817	13.2604	13.133	13.0955
ZFAND3	0.166829	0.00203003	0.0171976	12.0603	12.1207	11.8912	11.9547
SMIM15	0.205129	0.00201889	0.0171308	11.3553	11.397	11.1918	11.1493
RIMKLB	0.323334	0.00200642	0.0170461	9.19664	9.30075	8.88792	8.98867
ADAMTS16	0.444624	0.00200323	0.0170436	8.22014	8.17763	7.78981	7.80105
DAP3	0.195263	0.00200297	0.0170436	11.2308	11.2294	11.0932	10.9755
BTN2A1	0.243126	0.00199275	0.0169727	10.4079	10.4194	10.2413	10.1024
MIR4435-2HG	0.220112	0.00197848	0.0168784	10.6527	10.5989	10.4316	10.3851
RUBCN	0.313079	0.00196233	0.0167805	9.80641	9.76951	9.34776	9.59903
ELOVL1	0.173013	0.00193989	0.0166326	11.6237	11.6332	11.434	11.4773
PNP	0.214902	0.00192118	0.0164963	11.3082	11.3236	11.1309	11.069
ANKRD12	0.263738	0.0019083	0.0164035	9.72639	9.63581	9.41218	9.44549
GNPNAT1	0.189863	0.00186991	0.0160822	11.2876	11.3523	11.0871	11.1729
CEP290	0.382049	0.0018628	0.0160385	8.59525	8.62867	8.27536	8.24355
TBC1D4	0.241065	0.0018578	0.0160042	10.5228	10.5868	10.2342	10.3931
LPAR1	0.181155	0.00185123	0.0159562	11.5004	11.5803	11.3304	11.3883
AGO2	0.208904	0.00184941	0.0159562	11.4768	11.5146	11.1792	11.3847
FTSJ2	0.225932	0.00183295	0.0158246	10.4747	10.4726	10.2861	10.2148
PTRF	0.178735	0.00182209	0.0157394	14.4143	14.3535	14.1372	14.2652
KCTD10	0.174705	0.00181748	0.0157082	11.4705	11.4753	11.2889	11.3087
S1PR1	0.564658	0.00181681	0.0157082	7.54118	7.76688	7.13882	7.15573
RP11-632C17__A.1	0.172632	0.00179851	0.0155697	11.9213	11.9136	11.771	11.7178
CHIC2	0.371145	0.00172898	0.0150916	9.02855	9.05015	8.73762	8.62658
PTPN11	0.160122	0.00171711	0.0150016	13.1666	13.1742	12.9471	13.0681
JMJD1C	0.181559	0.0017111	0.0149686	11.3776	11.32	11.1488	11.1884
FBXL19-AS1	0.58448	0.00170098	0.0148883	7.25779	7.28288	6.77346	6.78078
ARFGEF3	0.344934	0.00165261	0.014513	9.23576	9.16156	8.81884	8.91576
NFKB2	0.244927	0.00163731	0.0144134	10.3378	10.3357	10.0978	10.0936
EFHD1	0.456458	0.00163176	0.0143859	8.13925	8.13156	7.78417	7.66293
RPL34P18	0.249509	0.00162183	0.0143063	10.8142	10.8578	10.6659	10.5023
GTF2F2	0.263061	0.0016106	0.014231	10.6382	10.768	10.5184	10.3588
SERINC2	0.260057	0.00160008	0.0141459	10.5881	10.632	10.341	10.3607
CCDC50	0.18142	0.00159782	0.0141388	11.8891	11.8781	11.6459	11.7554
RP11-134K13.2	0.314174	0.00159392	0.0141152	9.66825	9.67497	9.3421	9.38566
BEST3	0.669853	0.00159129	0.0141076	6.43765	6.75745	6.08547	5.9044
HRH1	0.212709	0.00158624	0.0140786	10.8886	10.8233	10.6508	10.6395
SNAP23	0.274865	0.00157723	0.0140144	10.2349	10.2816	10.0753	9.89106
KNOP1P4	0.665605	0.00157196	0.0139832	7.1306	6.68084	6.37574	6.25633
CASP3P1	0.40207	0.00156617	0.0139396	8.83808	8.8182	8.48275	8.40578
ZNF562	0.308465	0.00155172	0.0138266	10.1288	9.91317	9.59768	9.83036
HIVEP2	0.284177	0.00154797	0.0138087	9.87463	9.87017	9.50624	9.67741
DVL3	0.221973	0.00154405	0.0137892	10.9331	10.8727	10.6192	10.7432
PLEK2	0.313798	0.00154261	0.0137842	9.75356	9.55415	9.37572	9.3251
UBR4	0.190001	0.00153105	0.0136964	12.529	12.5167	12.2555	12.4027
OPHN1	0.278545	0.00152698	0.0136724	10.0735	10.1668	9.78853	9.89989
SBDSP1	0.284697	0.00152507	0.013666	9.83605	9.79482	9.58656	9.48795
CCNF	0.239542	0.00150354	0.0135037	10.9513	10.929	10.6114	10.784
MAP4K3	0.319475	0.00148543	0.0133638	9.35805	9.35853	9.04268	9.06032
RP11-359E10.1	0.59428	0.00147607	0.0132871	7.49108	7.63968	7.06395	6.99686
HIATL1	0.194642	0.00146979	0.0132457	11.4342	11.4675	11.2391	11.2733
TMEM45A	0.520484	0.00145323	0.0131113	7.87976	7.9382	7.49587	7.38185
JUN	0.254833	0.00144576	0.0130589	12.023	12.0502	11.807	11.745
HSD17B12	0.186307	0.00143504	0.0129695	11.6803	11.6156	11.4711	11.4531
NIPAL1	0.420635	0.00143393	0.0129669	8.61828	8.49536	8.12399	8.20711
YIPF5	0.223754	0.00136836	0.0124593	11.0764	10.984	10.841	10.7744
NSUN2	0.174397	0.00134546	0.012279	11.6055	11.6338	11.4711	11.4202
UPF3B	0.316772	0.00132956	0.012155	9.61681	9.41135	9.2342	9.18956
SH3BP5L	0.214733	0.00131647	0.0120423	11.0165	10.9932	10.7579	10.8236
GCNT2	0.224661	0.00129793	0.0118864	10.9719	10.945	10.6682	10.7982
SPRED2	0.244357	0.0012916	0.0118421	10.5082	10.6355	10.2724	10.3869
EGFR	0.174663	0.00128662	0.0118102	13.3869	13.3929	13.1289	13.293
WDR73	0.254454	0.00128234	0.0117777	10.0751	10.1041	9.81734	9.86425
TSPYL4	0.345907	0.00128007	0.0117648	9.28249	9.30075	8.8931	9.01915
ATP6V1B2	0.177483	0.00127577	0.0117416	11.7153	11.7643	11.552	11.5729
CLN6	0.247845	0.00125642	0.0115935	10.691	10.7412	10.4253	10.5113
MT-ATP6	0.41688	0.00125454	0.0115829	16.1037	15.8775	15.4921	15.5698
FJX1	0.263642	0.00125246	0.0115704	10.3611	10.4072	10.1516	10.0936
LYN	0.255859	0.00122638	0.011376	10.2423	10.3415	10.0174	10.0625
VLDLR	0.372066	0.0012002	0.011157	9.15329	8.91785	8.59533	8.77159
PAPSS2	0.171315	0.0011886	0.0110644	11.8447	11.7797	11.6344	11.6488
PLAGL2	0.224494	0.0011853	0.0110555	10.8839	10.9165	10.6385	10.7143
USP32	0.244793	0.00118527	0.0110555	10.8942	10.9384	10.6308	10.7114
CARKD	0.257085	0.00118442	0.0110555	10.0668	10.1125	9.82951	9.84741
GON4L	0.268927	0.0011746	0.0109988	10.2452	10.1619	9.8785	9.99826
EIF5AL1	0.184181	0.00117339	0.010994	12.1002	12.1405	11.9687	11.9015
PRKAB1	0.314474	0.00117076	0.0109758	9.56582	9.66127	9.37018	9.24413
SPAG1	0.302485	0.00116977	0.0109731	9.53723	9.55415	9.25644	9.25204
RPL13A	0.1556	0.00115902	0.0108852	12.8	12.8352	12.7133	12.6078
DNAJB2	0.314294	0.00115628	0.0108658	9.57523	9.50896	9.26045	9.2161
WHSC1L1	0.21788	0.00114717	0.0107931	10.9504	10.9554	10.6869	10.784
RP11-150O12.6	0.53418	0.00113717	0.0107181	7.91024	7.99094	7.49587	7.4329
CEP135	0.335502	0.00113167	0.0106726	9.22683	9.22198	8.92884	8.88042
SHMT2	0.153638	0.00112897	0.0106536	12.9263	12.9203	12.7711	12.7667
WDR66	0.457235	0.00112667	0.0106381	8.50911	8.52608	8.06507	8.10948
SYNGR2	0.235992	0.00111997	0.0105939	10.911	11.0485	10.7656	10.7256
RAET1E	0.47155	0.00111813	0.0105828	8.50911	8.52608	8.15037	7.9855
NME4	0.286757	0.00109789	0.0104037	10.3142	10.2113	10.0396	9.91738
SPANXB1	0.284651	0.00109653	0.010397	10.0056	9.94555	9.73057	9.66266
ZBTB18	0.233323	0.00108997	0.0103472	10.7882	10.6425	10.4605	10.5113
ZNF587	0.375224	0.00104464	0.00996467	9.32216	9.49872	8.86702	9.20187
FTSJ1	0.184237	0.00104181	0.00994368	11.4811	11.5203	11.3332	11.3006
ALCAM	0.165194	0.00103013	0.00985572	12.4727	12.4802	12.2742	12.3462
PPP3CB	0.206663	0.00102233	0.00979917	11.1482	11.122	10.9748	10.8832
FMN1	0.478601	0.000994718	0.00954604	8.68523	8.62395	8.04643	8.3251
FNDC3B	0.232375	0.000992886	0.00953424	11.3298	11.3776	11.0126	11.2205
FZD6	0.219995	0.00098683	0.00948608	11.069	11.0772	10.8188	10.8883
TBC1D12	0.393086	0.000985878	0.00948421	8.95103	9.011	8.49305	8.70959
NRG1	0.271403	0.000981661	0.00945513	10.3611	10.3684	9.98992	10.1934
LRRFIP1	0.220462	0.000949363	0.00918317	11.7025	11.5422	11.3488	11.4556
BUB1	0.168706	0.000949062	0.00918317	12.2411	12.2573	12.0713	12.0891
WDR43	0.223506	0.000947953	0.00918076	11.1018	11.0951	10.8727	10.8781
FYN	0.239445	0.000947289	0.00917994	10.4859	10.4289	10.1909	10.2526
EIF4EBP2	0.209716	0.000938678	0.00910207	12.1701	12.1798	11.8583	12.0608
RP11-384K6.6	0.527968	0.000923169	0.00896267	7.74222	7.90715	7.40206	7.32104
MTF2	0.267841	0.00091698	0.00892448	10.2378	10.1505	9.96317	9.89989
EPHB2	0.260689	0.00091471	0.00890787	11.2158	11.2209	10.8648	11.0402
SYT12	0.70295	0.000914192	0.00890787	6.67007	6.62004	6.08547	6.02884
NUMB	0.200524	0.00091289	0.0089011	11.0929	11.0849	10.8941	10.8864
TFDP1	0.161252	0.000907061	0.00884972	12.4629	12.4895	12.3516	12.2768
MTATP6P1	0.393476	0.000901043	0.00880186	13.2723	13.1019	12.7326	12.7933
SCRN1	0.154465	0.000899857	0.0087957	12.8886	12.9075	12.7165	12.7688
TCOF1	0.187241	0.000896108	0.00876988	11.9254	11.8058	11.6283	11.7291
MT-ND6	0.608479	0.000883152	0.00865379	9.74525	9.54919	8.65457	9.11559
RP11-76C10.6	0.456472	0.000856053	0.00840909	8.68523	8.59529	8.16769	8.24754
MPP5	0.203744	0.000853793	0.0083921	11.6792	11.6983	11.418	11.5479
TLDC1	0.261962	0.000850892	0.00836878	10.2109	10.2545	9.92461	10.0239
PHF20L1	0.211788	0.000847664	0.00834741	10.9485	10.9242	10.7522	10.7013
MTHFD2P7	0.392036	0.000836275	0.0082558	9.14699	9.07796	8.79135	8.67755
PRRC2C	0.197079	0.000825128	0.00815594	12.9434	12.9298	12.6255	12.8409
KHDRBS3	0.278441	0.000824452	0.00815435	10.1224	10.0648	9.83757	9.80373
HOXB9	0.346709	0.000822292	0.00813807	9.32774	9.44374	9.05196	9.05127
HP1BP3	0.185542	0.000820796	0.00812835	11.9323	11.917	11.7276	11.7505
POLR1E	0.250178	0.000819108	0.00811671	10.962	10.8933	10.6362	10.7185
FNTA	0.327944	0.000818083	0.00811163	9.56818	9.50896	9.2921	9.14776
MACF1	0.206543	0.00081698	0.00810578	12.9759	12.9548	12.6573	12.8484
SKA2	0.1917	0.000804147	0.00799851	11.7504	11.7579	11.5771	11.5475
BUB3	0.165062	0.000801646	0.0079919	12.7224	12.7126	12.5809	12.5221
ACOT9	0.243804	0.000794129	0.00792876	10.5373	10.529	10.2584	10.3255
TIMM8A	0.392097	0.000794	0.00792876	9.32496	9.37262	8.95878	8.96959
SRPK1	0.158806	0.000792416	0.00792667	12.6434	12.6205	12.4638	12.4816
IPPK	0.364766	0.000784787	0.00786029	9.43242	9.31249	9.10197	8.93311
AC009299.3	0.51053	0.000781603	0.00783733	8.35832	8.35968	7.88771	7.8705
PRKAA1	0.200056	0.000780781	0.00783504	11.5512	11.5681	11.3735	11.3461
HHAT	0.414156	0.000779247	0.00782957	8.99383	9.02536	8.52685	8.68928
STYK1	0.559276	0.000769244	0.00773889	7.9979	8.01295	7.50283	7.48211
RP11-550F7.1	0.215189	0.000764334	0.00770419	11.2285	11.3003	11.0859	11.0132
RPS18P9	0.216407	0.000759049	0.00766069	11.4028	11.4576	11.2821	11.1425
RNASEH1-AS1	0.514299	0.000754367	0.00762315	8.29092	8.10454	7.80104	7.65077
ADTRP	0.716524	0.000753732	0.0076216	6.94437	7.0242	6.28758	6.3953
SGK1	0.254773	0.000749651	0.00758518	10.4118	10.4908	10.1537	10.2447
SVIP	0.360055	0.000749157	0.00758504	9.8419	9.62879	9.44949	9.31381
SMC5	0.236694	0.000739983	0.00749694	10.8102	10.7487	10.5741	10.5163
WDR1	0.141192	0.000732863	0.00744866	14.1448	14.1804	13.9993	14.0415
OTUD6B-AS1	0.31697	0.000725284	0.00737636	9.84967	9.70866	9.46866	9.4745
TFPI	0.251396	0.000724325	0.00737134	10.9221	10.9261	10.5853	10.7551
RPL26P30	0.361598	0.000721282	0.00734983	9.42463	9.3443	9.08399	8.98393
RP11-332P22.2	0.437871	0.000715623	0.00729686	8.62285	8.57095	8.15037	8.22747
CARD8-AS1	0.599727	0.000706395	0.00721672	7.58952	8.02744	7.2437	7.29751
LIMS1	0.255868	0.000692533	0.00708616	10.4797	10.3782	10.1793	10.1759
ZNF674-AS1	0.446895	0.000690672	0.00707435	8.71969	8.63338	8.32243	8.18646
TAF5L	0.236109	0.000689651	0.00706848	10.6538	10.6621	10.4137	10.4354
SYNE2	0.252853	0.000685864	0.00704334	10.9082	10.9079	10.5425	10.7606
CNN2P6	0.440502	0.000683421	0.00702282	8.91436	8.98919	8.48275	8.56736
BTBD10P1	0.402762	0.0006834	0.00702282	8.83415	8.97816	8.51005	8.54167
PRPF19	0.165239	0.000682824	0.00702282	12.5704	12.5434	12.3797	12.4027
PRR13	0.278577	0.000680913	0.0070107	10.0517	10.0699	9.8078	9.76836
BNIP3L	0.188271	0.00067977	0.00700349	12.1112	12.1248	11.8893	11.9677
LBX2-AS1	0.645344	0.000673424	0.00694263	7.66348	7.45671	6.95345	7.01659
MT-ND4	0.42207	0.000671337	0.00693014	16.6976	16.5355	16.0516	16.2493
ABCE1	0.207947	0.000670931	0.00693014	12.1627	12.1617	11.983	11.9217
LRRFIP2	0.224741	0.00066853	0.00691018	10.7482	10.7659	10.5301	10.5398
GPATCH4	0.230775	0.000664053	0.00686839	11.2181	11.1111	10.9126	10.9575
MAP3K7CL	0.621914	0.000654713	0.00678065	7.61772	7.75817	7.1923	7.06463
ZDHHC2	0.28896	0.000653584	0.00677339	10.182	10.3472	10.0209	9.93956
NFATC2IP	0.242198	0.00064491	0.00669665	10.5385	10.4476	10.224	10.2867
GAS6-AS2	0.579125	0.000624493	0.006506	8.1134	8.19053	7.62868	7.57549
LINC00654	0.537882	0.000602793	0.00632081	8.06698	7.99832	7.48185	7.60736
CHD2	0.205695	0.000599571	0.00629192	11.0156	10.9986	10.7768	10.8308
TMEM236	0.728588	0.000593111	0.00622826	7.10362	6.9306	6.26905	6.42747
FKTN	0.273268	0.000592675	0.00622781	10.6191	10.5415	10.2624	10.3542
USP10	0.228998	0.000588459	0.00619585	11.1732	11.1622	10.9434	10.935
TMIE	0.720464	0.000584338	0.00615656	6.46081	6.59907	5.94065	5.75886
PHACTR2	0.347148	0.000583638	0.00615362	10.143	10.2469	9.67018	10.0041
TRIP13	0.269543	0.000563612	0.00597398	10.3128	10.3357	10.131	9.98292
CREB5	0.48349	0.000555471	0.00589955	8.44349	8.3251	7.85584	8.01871
TAOK3	0.284918	0.000553773	0.00588547	9.95784	10.01	9.64591	9.76423
PDGFA	0.395769	0.000547163	0.00582304	9.39306	9.30075	8.91618	9.00517
ACTBP2	0.226589	0.000546413	0.00581897	13.0762	13.099	12.8525	12.8616
RPL10A	0.16153	0.000541876	0.00577843	13.0317	13.1118	12.9423	12.8767
HHIP	0.586569	0.00053255	0.00569433	7.9908	7.97608	7.28508	7.58193
FAT1	0.203331	0.000528488	0.00565471	14.326	14.3587	14.0229	14.2403
TOMM34	0.195975	0.00051427	0.00553251	12.0485	11.9609	11.8547	11.7616
AC058791.1	0.621176	0.000489911	0.00529205	7.57039	7.65858	7.13882	6.99686
MAK16	0.29895	0.000484355	0.00524276	10.1556	10.2392	9.85884	9.94444
TUBB2A	0.37191	0.000480751	0.00521446	9.46569	9.49357	9.07946	9.15411
PDRG1	0.277921	0.000478427	0.00519637	10.0484	10.0064	9.78715	9.72644
GINS1	0.301529	0.000469472	0.00510611	10.293	10.0956	9.8322	9.96501
LPXN	0.366244	0.000452531	0.00493542	9.54203	9.76951	9.32308	9.27552
ZNF544	0.24522	0.000451375	0.00492622	10.6019	10.6202	10.369	10.3688
DAZAP1	0.233097	0.000441071	0.00482707	11.6384	11.6297	11.4126	11.387
PRELID1	0.231738	0.000439796	0.00481956	11.4967	11.5177	11.3127	11.236
LCAT	0.617012	0.000438702	0.00481113	7.58952	7.5714	6.8999	7.17322
COL8A2	0.747731	0.000430927	0.00473242	6.46081	6.59907	5.85845	5.84924
LINC00467	0.428695	0.000420053	0.00463552	9.00782	8.95208	8.57932	8.56098
PAPD7	0.245329	0.000409166	0.00453753	10.4557	10.5214	10.2281	10.2673
BDNF	0.255495	0.000407498	0.0045222	10.6405	10.5365	10.3085	10.3652
EBNA1BP2	0.230115	0.000403896	0.00448537	11.649	11.615	11.4698	11.3289
2020-03-04	0.295789	0.000393401	0.00437804	10.7932	10.8677	10.4553	10.6075
ADAMTSL1	0.286629	0.000391191	0.00435651	10.1143	10.1391	9.82816	9.86296
SIGMAR1	0.187389	0.000387824	0.0043251	11.9953	11.9488	11.7932	11.7764
IL6R	0.61735	0.000386724	0.00431587	7.8407	7.72278	7.22679	7.23267
HSPA9	0.159723	0.000385948	0.00431025	13.0092	13.001	12.856	12.8335
CEBPG	0.243813	0.000385683	0.00431025	11	10.9403	10.7257	10.7299
ZNF486	0.378861	0.000385033	0.00430611	9.24464	9.16156	8.79689	8.88552
GATA2	0.495523	0.000383325	0.00429405	8.70687	8.63807	8.13724	8.25945
FLI1	0.752526	0.000372298	0.00418251	6.46081	6.68084	5.73432	5.9811
C8orf33	0.238515	0.000371269	0.00417579	10.944	10.9223	10.6742	10.7178
WDR35	0.295573	0.000370032	0.00416483	10.0331	10.1242	9.8078	9.77112
PLEKHA6	0.342813	0.000364907	0.004113	9.60768	9.65207	9.2921	9.30243
FEZ2	0.271385	0.000364458	0.004113	10.6088	10.6701	10.4011	10.3386
CCNH	0.255127	0.000360443	0.00407429	10.6835	10.6413	10.4631	10.3552
KMT2A	0.210756	0.000356772	0.00403568	11.9491	11.9623	11.6589	11.8245
PAK1IP1	0.260013	0.000356117	0.00403116	10.6065	10.549	10.3372	10.3048
APEX2	0.236908	0.000350996	0.0039769	10.881	10.8894	10.6546	10.6455
AP2M1	0.155515	0.000343275	0.00389694	12.958	13.0194	12.8349	12.8312
EIF4EBP1	0.290467	0.000342502	0.00389094	10.8942	10.8366	10.6043	10.5439
DCLK1	0.258992	0.000341968	0.00388768	11.3436	11.449	11.0302	11.2355
CRCP	0.28808	0.000337227	0.00383929	10.1556	10.1796	9.90685	9.86296
WAC-AS1	0.394667	0.000333543	0.00381106	9.4982	9.33282	9.11532	8.94781
NOCT	0.420575	0.000332258	0.00379912	9.09882	9.10186	8.55333	8.82571
CASC8	0.535546	0.000325794	0.0037306	8.33062	8.52608	8.0743	7.76216
CBFB	0.26176	0.000323674	0.0037117	11.1832	11.2825	10.9005	11.0373
SLC16A1	0.756974	0.000320403	0.00367952	6.91318	6.68084	6.01587	6.13868
BCL6	0.376483	0.000308559	0.00356212	9.32496	9.23129	8.83508	8.99812
ZNF131	0.241252	0.00030728	0.00355201	10.8629	10.8845	10.6576	10.6114
LIMCH1	0.212529	0.000307206	0.00355201	11.9153	11.8943	11.6421	11.7394
WIPI2	0.231572	0.000305325	0.00353717	11.0464	11.0274	10.8079	10.8063
AC013461.1	0.214442	0.000297991	0.00346744	11.7025	11.7232	11.4211	11.5709
TPD52L2	0.171074	0.000296061	0.00345005	12.8613	12.9169	12.7565	12.6774
NKIRAS2	0.258802	0.000291819	0.00340563	10.6835	10.5965	10.3902	10.3797
MSANTD3	0.237885	0.000289154	0.00337952	11.2166	11.1178	10.9693	10.8921
NUP153	0.203089	0.000282485	0.00330891	12.174	12.2087	11.9303	12.0421
SPECC1	0.255105	0.000282051	0.00330627	10.7699	10.8578	10.5309	10.5905
CCNY	0.210436	0.000278193	0.0032683	11.3769	11.3956	11.196	11.1572
CCDC85C	0.270996	0.000274672	0.00323333	10.9413	10.9469	10.6401	10.7057
POTEF	0.329149	0.000264456	0.00312082	9.867	9.91894	9.58017	9.56136
ROCK1	0.251826	0.000264103	0.00311898	11.2278	11.0968	10.849	10.9731
MAPKAP1	0.191705	0.000255605	0.00303448	11.8858	11.9285	11.733	11.6981
MYL12BP2	0.355527	0.000255492	0.00303448	10.0003	9.95867	9.72769	9.52104
TAF10	0.322897	0.000252403	0.00300746	10.124	10.186	9.89403	9.7766
TLL1	0.768341	0.000246079	0.00294792	6.52759	6.55599	5.88673	5.82023
KRT8P10	0.49093	0.000243296	0.002919	8.50911	8.54119	8.08346	8.05572
DCTD	0.186399	0.000240609	0.00289115	12.0607	12.0633	11.8893	11.8617
SLC8B1	0.283647	0.000238274	0.00286526	10.3156	10.34	10.0103	10.0859
SAA1	0.457713	0.000235057	0.00283303	9.17513	9.19049	8.82427	8.64176
RP13-977J11.5	0.416559	0.000234055	0.00282311	9.35532	9.4623	9.08173	8.91825
TRA2A	0.252883	0.000232078	0.00280782	11.1419	10.984	10.8289	10.7975
WTIP	0.515132	0.000230543	0.0027978	8.49423	8.42642	7.95437	8.0093
EIF6	0.179299	0.000229698	0.00278969	12.7014	12.7093	12.5311	12.5195
RP11-76C10.5	0.524059	0.000228519	0.00277751	8.49921	8.41003	7.88771	8.04196
RPL6	0.182428	0.00022752	0.00276962	12.5378	12.5662	12.3778	12.36
EIF5B	0.266803	0.000227128	0.00276698	12.492	12.2173	12.0698	12.1096
VPS4A	0.285826	0.000222083	0.00271806	10.3198	10.2408	10.0244	9.97578
FAM167A	0.394812	0.000221806	0.00271678	9.51051	9.57865	9.09301	9.22013
KIAA0753	0.376006	0.000219203	0.00268906	9.27961	9.3357	8.92379	8.97199
LPP	0.265029	0.00021183	0.00261075	11.6473	11.6729	11.2756	11.5002
ZMYND11	0.224486	0.000210695	0.00259879	11.6232	11.6848	11.405	11.4535
FAM136A	0.256311	0.000210185	0.00259452	11.0438	11.1203	10.8622	10.7901
EXOSC2	0.25308	0.000208732	0.00258061	10.776	10.8151	10.5555	10.5342
ACP1	0.260728	0.000207581	0.0025704	10.7902	10.7744	10.5498	10.4973
FAT3	0.616591	0.000204796	0.00254387	8.36925	8.38228	7.62868	7.92166
RP11-570P14.1	0.279101	0.000202241	0.00251412	10.7821	10.8547	10.5749	10.5056
SNHG1	0.264519	0.000201469	0.00250846	10.5996	10.6506	10.3856	10.3423
PROSER3	0.455074	0.000201386	0.00250846	9.3662	9.25583	8.65762	9.04445
CELF2	0.321615	0.000201287	0.00250846	10.0601	9.97721	9.62898	9.77523
PDE10A	0.321896	0.000198789	0.00248095	10.3406	10.4044	9.9766	10.1252
ANKFN1	0.786115	0.000197514	0.00246698	6.94437	6.9306	6.28758	6.23762
PBX3	0.383453	0.000196996	0.00246574	9.37431	9.24054	8.95383	8.93064
SPDL1	0.233778	0.000196482	0.00246186	11.4496	11.4675	11.2346	11.2149
TUBA1C	0.155756	0.000195774	0.00245494	14.3682	14.3456	14.2232	14.1767
EIF2S2	0.204333	0.000193206	0.00242465	11.9463	11.9605	11.7689	11.7284
MT-CO1	0.208235	0.00019079	0.00239813	17.2315	17.2521	16.9827	17.0759
TAF1D	0.285991	0.000190245	0.00239319	10.4442	10.3386	10.1408	10.0815
E2F3	0.237775	0.000190101	0.00239319	11.167	11.1035	10.8661	10.9313
DHX33	0.253886	0.000187371	0.00236266	11.0362	10.9904	10.7322	10.7887
RASA2	0.363019	0.000184501	0.00233392	9.60078	9.61464	9.26644	9.24413
ZSWIM6	0.281901	0.000184334	0.00233366	10.3584	10.2964	9.98871	10.1111
OARD1	0.289649	0.000183639	0.0023286	10.4118	10.3514	10.1591	10.0319
TOX	0.60918	0.000182708	0.00231865	7.8486	7.91498	7.35648	7.32879
RP11-142L4.3	0.266212	0.000181512	0.00230717	10.6791	10.7477	10.4683	10.431
KBTBD8	0.794756	0.000180658	0.00229817	6.84841	6.91431	6.15042	6.21858
AC002056.3	0.337669	0.000180193	0.00229409	9.67045	9.70644	9.39771	9.3251
FAM102B	0.263954	0.000178424	0.00227523	11.3742	11.4721	11.1149	11.2007
PLEKHB2	0.173307	0.000177374	0.00226477	12.4761	12.4433	12.2764	12.2963
PA2G4P4	0.227333	0.000176564	0.00225696	11.5725	11.498	11.3465	11.2699
PITPNA	0.223281	0.000171304	0.0022004	11.5096	11.4404	11.231	11.2742
MT1E	0.27887	0.000171244	0.0022004	11.3173	11.3894	11.1111	11.0333
BCL7A	0.423946	0.000170705	0.00219627	9.19053	9.1648	8.83508	8.70382
CCDC190	0.656091	0.000170681	0.00219627	7.87204	7.82636	7.30127	7.21595
DIMT1	0.331003	0.000169068	0.00217875	10.0228	10.1142	9.82951	9.65225
NRSN2	0.304629	0.000168733	0.0021762	10.1525	10.1391	9.85355	9.84087
ZFHX4	0.470263	0.000165553	0.00213867	8.92546	8.82232	8.39389	8.4617
RAPH1	0.265592	0.000164434	0.0021277	12.3429	12.3398	11.9259	12.2034
P3H2	0.274455	0.000164115	0.0021253	10.6758	10.7105	10.4483	10.3931
ZNF621	0.305467	0.000157514	0.00204317	10.2019	10.1892	9.82547	9.9626
SLC41A3	0.267317	0.00015661	0.00203477	10.5325	10.4895	10.2189	10.277
RP11-274J15.2	0.771428	0.000152122	0.00197971	7.36274	7.56136	6.78549	6.68271
PUM3	0.30193	0.000150935	0.00196588	10.8022	10.8254	10.5813	10.4388
APBB1IP	0.290438	0.000149056	0.00194461	10.5857	10.5784	10.2433	10.3423
MGEA5	0.220496	0.000148482	0.00194317	11.4309	11.459	11.1913	11.2587
IFFO2	0.286519	0.000146817	0.00192333	10.6371	10.696	10.3391	10.4241
NME1	0.246226	0.000145191	0.00190993	11.1793	11.1385	10.9839	10.8407
RIC8A	0.197071	0.000141441	0.00186525	12.6023	12.6482	12.4258	12.4288
ZNF75A	0.39529	0.000140927	0.00186003	9.16581	9.16156	8.76332	8.81505
FAM129A	0.214798	0.000136416	0.00180651	12.1909	12.1629	11.8948	12.0246
NOP58	0.27501	0.000135644	0.00179779	11.083	10.9572	10.8086	10.6832
MGLL	0.236853	0.000132373	0.00175885	11.3722	11.3853	11.0899	11.1925
DUSP1	0.198095	0.000131725	0.00175319	11.6462	11.5905	11.4149	11.4293
FHL2	0.244128	0.000131026	0.00174683	11.1075	11.1336	10.9353	10.8183
EIF1AD	0.30693	0.000130143	0.00173798	10.2229	10.2935	9.9094	10.0018
ACAP2	0.308613	0.00012912	0.00172578	10.6449	10.5989	10.2574	10.3698
RAB11FIP1	0.392032	0.000129018	0.00172578	9.31656	9.28891	8.90084	8.95511
CALU	0.17707	0.000128964	0.00172578	13.428	13.3728	13.2022	13.2426
ESAM	0.29237	0.000126828	0.00169945	10.6191	10.5625	10.3182	10.2847
CALM2	0.198541	0.000124337	0.00166748	13.9393	13.9312	13.7952	13.6711
TSEN15	0.258293	0.000124005	0.00166561	11.0789	11.1638	10.9062	10.8209
PAGE5	0.771643	0.000121973	0.00164275	6.46081	6.28497	5.54191	5.69213
WWC1	0.264966	0.000119537	0.00161268	11.0953	11.0362	10.7192	10.8801
CCNL1	0.332098	0.000117255	0.00158731	9.82624	9.86221	9.53462	9.50955
ABHD5	0.323374	0.000116694	0.00158242	10.595	10.6848	10.3644	10.2683
RP11-284F21.10	0.819751	0.000114814	0.00155959	6.46081	6.55599	5.69989	5.84924
NGF	0.783522	0.000112814	0.00153638	7.28183	7.27045	6.72411	6.42747
DENND5A	0.266704	0.000112638	0.00153531	10.7294	10.8437	10.5474	10.4989
MTHFD2	0.261923	0.000112633	0.00153531	10.9045	10.8356	10.6254	10.596
NOLC1	0.189535	0.000109903	0.00150582	12.6389	12.6325	12.4222	12.4683
RAB7A	0.195807	0.000108932	0.0014951	12.7434	12.6828	12.5453	12.4876
DMTN	0.71832	0.000108817	0.00149482	7.46011	7.5714	6.9323	6.83836
IL17RE	0.618279	0.000106641	0.00146748	7.7841	8.03462	7.41692	7.31324
LETM2	0.551955	0.000105144	0.00144813	8.464	8.67504	8.14163	7.9564
GS1-44D20.1	0.226236	0.000103415	0.00142996	11.7571	11.7259	11.5426	11.4873
DDIT3	0.466438	9.95e-05	0.00138056	8.88812	9.03958	8.6237	8.41289
PAX8	0.434445	9.66e-05	0.00134349	9.36349	9.38935	8.89052	9.01451
ISG20L2	0.276139	9.48e-05	0.00132359	10.6726	10.5881	10.3523	10.3643
GPCPD1	0.484107	9.19e-05	0.00128986	8.73662	8.6474	8.21841	8.26734
CHCHD7	0.470234	9.09e-05	0.00127932	9.1343	9.12537	8.78579	8.55778
RP4-560B9.4	0.456131	8.95e-05	0.00126342	9.4063	9.36418	8.82156	9.04673
MYL12BP1	0.298142	8.78e-05	0.00124224	10.9082	10.9758	10.7479	10.5326
PDLIM2	0.480216	8.65e-05	0.00122584	8.90317	9.00014	8.54015	8.44793
PXDC1	0.367817	8.46e-05	0.00120029	10.0601	9.90351	9.64744	9.59593
CRADD	0.338211	8.27e-05	0.00117714	9.94158	9.98456	9.72044	9.54053
SLC7A1	0.240861	7.96e-05	0.00113743	13.5153	13.5192	13.1588	13.3779
EXT1	0.165458	7.93e-05	0.00113367	13.4957	13.5004	13.3084	13.3548
SH3RF1	0.281412	7.84e-05	0.00112182	10.7513	10.7944	10.4289	10.5551
U2SURP	0.247267	7.76e-05	0.00111101	11.3539	11.2929	11.0384	11.1151
ERH	0.216489	7.52e-05	0.00107994	12.0859	11.9822	11.831	11.8055
C12orf65	0.36058	7.31e-05	0.00105397	10.2109	9.97352	9.70143	9.7807
SNAPC1	0.303115	7.25e-05	0.00104691	11.1308	11.0256	10.812	10.7376
MYO1C	0.224912	7.19e-05	0.00103955	13.3037	13.274	12.9989	13.1212
RELN	0.827242	7.08e-05	0.00102652	7.22089	7.06858	6.56278	6.25633
RP11-12G12.7	0.594036	6.99e-05	0.00101588	8.33621	8.35968	7.86654	7.72216
DGKH	0.401546	6.95e-05	0.00101029	9.60538	9.51659	9.10421	9.23618
FAM83G	0.28328	6.79e-05	0.000991103	10.9193	10.9059	10.5925	10.6678
SLC1A4	0.385545	6.78e-05	0.00099037	9.62136	9.61937	9.22808	9.26383
NKTR	0.267922	6.73e-05	0.000984922	10.6382	10.5856	10.3076	10.3896
CTC-308K20.1	0.843286	6.63e-05	0.000970566	6.84841	6.9306	6.08547	6.23762
GTPBP4	0.217544	6.41e-05	0.000939892	12.1514	12.1601	11.9247	11.9502
HMGB2	0.246783	6.09e-05	0.000900862	13.0548	13.0188	12.8389	12.7327
IL32	0.839275	6e-05	0.000889196	7.18294	7.34334	6.57708	6.44322
TAF13	0.338045	5.94e-05	0.000880816	10.2467	10.2651	9.83355	10.0053
RP11-318C24.1	0.429904	5.92e-05	0.000879038	9.71154	9.82993	9.26245	9.42466
RIOK3	0.282304	5.76e-05	0.00085792	10.7647	10.8192	10.4957	10.5285
VCL	0.199371	5.55e-05	0.000828733	13.7226	13.7149	13.4569	13.5758
FCMR	0.570717	5.53e-05	0.000826553	8.76987	8.56604	8.18054	8.07837
ARPC5L	0.287298	5.41e-05	0.000810439	11.0345	11.0917	10.8283	10.7228
SBDS	0.242592	5.3e-05	0.000796585	11.7316	11.7638	11.5369	11.4718
SLC25A25	0.357165	5.27e-05	0.00079277	9.78834	9.74591	9.45998	9.38206
CYLD	0.284666	5.09e-05	0.000771171	10.777	10.8223	10.483	10.5503
APLP2	0.160154	5.07e-05	0.000767855	14.3917	14.3628	14.2053	14.2272
ADGRF5	0.280875	5.05e-05	0.000765872	11.2602	11.2325	10.9196	11.0091
DCAF16	0.317076	5.02e-05	0.000762488	10.4671	10.3726	10.0396	10.1727
RPL7L1	0.240263	4.91e-05	0.000747412	13.3659	13.2243	12.967	13.1348
GNL3	0.241657	4.89e-05	0.00074501	11.7883	11.71	11.5323	11.4831
ABL2	0.247869	4.49e-05	0.000688274	12.7918	12.7925	12.428	12.6461
STK24	0.210083	4.49e-05	0.000688274	11.9697	11.9628	11.7327	11.7795
KLHL5	0.27806	4.46e-05	0.000684334	10.8171	10.8017	10.5251	10.543
PPARD	0.270094	4.45e-05	0.000683061	11.1116	11.1228	10.8229	10.873
SMC6	0.320718	4.44e-05	0.000683016	10.2772	10.2756	9.94588	9.97697
NEDD4	0.26486	4.42e-05	0.00068061	11.5672	11.6043	11.2502	11.3865
MTND2P28	0.337651	4.19e-05	0.000648709	11.1646	11.0959	10.7712	10.8083
OSBPL3	0.231824	4.17e-05	0.000647072	11.4818	11.4766	11.2084	11.2873
SNRPB	0.25177	4.15e-05	0.000643931	12.6361	12.5637	12.436	12.25
KRT8P45	0.379298	4.1e-05	0.000637938	9.65501	9.5689	9.25644	9.23817
HIST1H2BC	0.87571	4.09e-05	0.000636962	6.68911	6.89782	6.01587	6.02884
KLHDC4	0.514557	4.01e-05	0.000626186	8.7324	8.84276	8.25528	8.35127
PURA	0.269487	4.01e-05	0.000626186	11.0945	11.059	10.7719	10.8446
TSC22D2	0.435741	3.82e-05	0.000598782	9.5056	9.54919	9.06807	9.13712
ID3	0.642358	3.66e-05	0.00057449	8.63193	8.75921	8.06043	8.07387
ILF3-AS1	0.476105	3.6e-05	0.000565256	9.91406	9.55661	9.33452	9.20595
SMIM13	0.281815	3.5e-05	0.000551088	10.9413	10.9647	10.6122	10.7306
EIF4G1	0.208891	3.44e-05	0.000543014	14.1688	14.2189	13.9127	14.0497
TGFBI	0.186571	3.42e-05	0.000540046	13.1407	13.1675	12.9593	12.9742
HIST1H2BD	0.52699	3.38e-05	0.00053449	8.64992	8.70663	8.21425	8.16126
C5orf30	0.344523	3.37e-05	0.00053449	10.0177	10.0871	9.73057	9.70069
UGCG	0.309074	3.37e-05	0.000533698	11.6423	11.6569	11.2672	11.4034
ANTXR1	0.266203	3.33e-05	0.000529572	11.9608	11.9535	11.6013	11.7713
FLNC	0.464732	3.24e-05	0.000517332	12.7329	12.7179	12.1166	12.3337
XPO4	0.296319	3.09e-05	0.000497437	10.9647	10.9665	10.5869	10.7488
NOL6	0.248398	2.91e-05	0.000471032	11.6852	11.6667	11.4009	11.4535
TUFT1	0.393076	2.84e-05	0.000461592	9.60078	9.59316	9.19286	9.24215
TNFSF4	0.464102	2.75e-05	0.000447959	9.15014	9.1583	8.6818	8.74093
EPB41L2	0.244115	2.74e-05	0.000447815	11.3381	11.3657	11.082	11.1361
FAM65A	0.320991	2.74e-05	0.000447256	11.2811	11.1847	10.812	11.0033
FLG	0.736739	2.72e-05	0.000445425	8.39086	8.66589	7.64128	7.94656
RHOF	0.285699	2.65e-05	0.000433941	10.8696	10.8884	10.5612	10.6297
ESF1	0.346691	2.6e-05	0.000426877	10.2743	10.1358	9.92082	9.81043
SNX24	0.346389	2.53e-05	0.000415399	10.3071	10.3155	10.0362	9.89989
SLC7A6	0.289796	2.4e-05	0.000396358	10.6975	10.7016	10.3893	10.4371
SERPINB8	0.377013	2.37e-05	0.000393368	9.84967	9.88006	9.52133	9.47281
CSRP1	0.209537	2.37e-05	0.000393204	12.9838	12.9613	12.7683	12.7553
TTC9	0.652528	2.37e-05	0.000393204	8.17716	8.29562	7.59017	7.68693
FAM200B	0.404003	2.18e-05	0.000363631	9.76388	9.72631	9.40496	9.2967
DIAPH3	0.229935	2.17e-05	0.000362488	12.1728	12.1577	11.9022	11.9665
SACS	0.271685	2.13e-05	0.000356895	11.7988	11.8356	11.4908	11.5952
EOGT	0.413891	2.1e-05	0.000353073	9.5611	9.54919	9.15246	9.15833
SNHG17	0.452972	2.1e-05	0.000352947	9.49324	9.45172	9.16961	8.88297
SNHG15	0.450911	2.06e-05	0.000347215	9.94883	9.70198	9.50117	9.25795
CPA3	0.834491	2.05e-05	0.000346697	7.59898	7.25791	6.64614	6.76894
NOP14-AS1	0.514495	1.99e-05	0.000337775	9.12471	8.95584	8.63613	8.4617
LINC00657	0.200092	1.98e-05	0.000336451	13.4722	13.519	13.2503	13.3369
EIF2S2P4	0.252162	1.93e-05	0.000328309	11.9634	11.8542	11.6717	11.6425
NLRP3	0.405521	1.91e-05	0.000325966	9.80641	9.72411	9.33832	9.40174
TMEM14DP	0.379652	1.86e-05	0.000319185	10.1728	10.1764	9.7802	9.81844
SYT1	0.712186	1.81e-05	0.000310473	8.04661	8.15807	7.30127	7.58193
LRRC20	0.373639	1.72e-05	0.000298331	10.0228	9.90545	9.62588	9.5756
SNHG5	0.354921	1.69e-05	0.000293272	10.2787	10.33	10.0338	9.87068
TMEM40	0.908421	1.64e-05	0.000284681	7.18294	7.1115	6.3237	6.36218
PLP2	0.200787	1.6e-05	0.000279045	13.3193	13.3427	13.1553	13.1023
YWHAB	0.233392	1.6e-05	0.000278255	14.2497	14.0507	13.8912	13.9429
SARS	0.208825	1.58e-05	0.000275621	12.7067	12.7135	12.5259	12.4746
ADAMTSL4	0.51548	1.54e-05	0.00027009	8.91436	8.94076	8.48275	8.39863
COTL1	0.191358	1.53e-05	0.000268635	13.6491	13.6467	13.45	13.4607
TPRA1	0.441878	1.5e-05	0.000262714	9.63266	9.62879	9.24435	9.15411
CHST3	0.304854	1.5e-05	0.000262714	11.059	10.9479	10.6485	10.7509
ANKRD13A	0.28905	1.45e-05	0.000255846	11.0122	11.0694	10.7437	10.7634
SMS	0.318878	1.41e-05	0.000248693	11.1451	11.052	10.8038	10.7565
KRT8	0.248386	1.4e-05	0.000248094	13.005	12.9883	12.7748	12.7161
DLC1	0.267685	1.35e-05	0.000239146	12.0569	12.0835	11.7251	11.8727
NR2F2	0.26387	1.34e-05	0.000237662	13.2267	13.1162	12.8604	12.9483
PLOD2	0.240847	1.3e-05	0.00023122	12.0243	12.1056	11.8121	11.8357
CDCA4	0.334613	1.28e-05	0.000228781	11.4578	11.519	11.1541	11.1467
CTD-3252C9.4	0.69289	1.25e-05	0.000223597	7.74222	7.74059	7.05429	7.23267
NFYA	0.288862	1.25e-05	0.000223597	11.2023	11.2068	10.9075	10.9252
PPP4R1L	0.578667	1.18e-05	0.000213487	8.74918	8.43725	8.08346	8.04656
AURKB	0.262968	1.15e-05	0.000209195	11.3789	11.4032	11.1686	11.0889
FN1	0.214763	1.1e-05	0.000201584	14.2641	14.3052	14.0203	14.1138
MCFD2	0.20208	1.06e-05	0.000194426	13.1547	13.1446	12.9223	12.9704
CLIC5	0.727209	1e-05	0.000184704	7.88744	7.9305	7.3331	7.19048
PTPDC1	0.454078	9.8e-06	0.000180248	9.37701	9.5115	9.04733	8.96719
SAMD4A	0.272511	9.59e-06	0.000177508	11.1529	11.1767	10.8503	10.9369
NEXN	0.49679	9.36e-06	0.000173861	9.25932	9.07451	8.72895	8.66275
MALT1	0.370768	9.32e-06	0.000173359	10.0433	9.96797	9.59134	9.69636
NCEH1	0.228188	9.26e-06	0.000172881	12.4473	12.4746	12.229	12.2349
MATN2	0.556718	9.23e-06	0.000172443	8.76163	8.65668	8.15472	8.22747
CHD7	0.437244	8.87e-06	0.000166535	9.68355	9.5267	9.18866	9.17923
LINC00702	0.879735	8.73e-06	0.000164154	7.57039	7.5714	6.78549	6.78078
CYSTM1	0.467639	8.54e-06	0.000160692	9.20879	9.19685	8.75196	8.76606
ALDH1B1	0.32833	8.45e-06	0.000159261	10.6867	10.6837	10.3448	10.3743
RTN4	0.2254	8.25e-06	0.000155907	13.5	13.3996	13.2626	13.1832
SMG1	0.288976	7.79e-06	0.000148083	11.4849	11.4792	11.1254	11.2572
SFTA1P	0.638711	7.78e-06	0.000148067	8.40685	8.49017	7.90338	7.81196
TJP2	0.236986	7.72e-06	0.000147163	11.6858	11.6938	11.4283	11.4785
ALPK2	0.491573	7.64e-06	0.000145761	9.53482	9.59556	8.9881	9.17299
HSP90AB1	0.191186	7.12e-06	0.00013674	15.2608	15.2021	15.0594	15.0183
CNBP	0.212206	7.04e-06	0.000135274	12.9681	12.975	12.7813	12.735
FAM120AOS	0.375957	6.94e-06	0.000133768	10.22	10.1812	9.79958	9.86167
CYP1A1	0.651685	5.77e-06	0.000112266	8.69825	8.68867	8.10612	8.03734
ARHGAP18	0.291881	5.67e-06	0.000110409	11.5595	11.4504	11.23	11.1976
ARHGDIB	0.235634	5.52e-06	0.000107724	12.2833	12.269	12.057	12.0229
WDR45B	0.269917	4.94e-06	9.73e-05	11.553	11.5583	11.3323	11.2389
FAM57A	0.383585	4.6e-06	9.1e-05	10.4557	10.4869	10.0524	10.1273
CD81	0.237504	4.55e-06	9.05e-05	12.122	12.0925	11.8692	11.8704
ZFP36L1	0.330456	4.54e-06	9.05e-05	12.7905	12.5826	12.3081	12.3973
TMEM136	0.531679	4.52e-06	9.03e-05	9.0857	9.08825	8.52685	8.63267
DFFA	0.320816	4.5e-06	8.99e-05	11.1059	11.0059	10.6584	10.8116
CHURC1	0.424471	4.45e-06	8.92e-05	10.0899	9.96797	9.6367	9.58814
AHNAK2	0.334104	4.38e-06	8.8e-05	10.5776	10.6285	10.2096	10.3339
FKBP1A	0.233828	4.37e-06	8.79e-05	13.5011	13.5002	13.2623	13.267
SLC25A24	0.267188	4.35e-06	8.77e-05	12.1336	12.1203	11.8537	11.8634
ANO2	0.827591	4.18e-06	8.44e-05	7.60838	7.71379	6.9323	6.94618
CLIP1	0.243339	4.11e-06	8.33e-05	11.7913	11.7802	11.5533	11.533
MAPK8	0.285827	4.07e-06	8.26e-05	11.279	11.2973	11.0144	10.9927
PKP2	0.450339	3.96e-06	8.04e-05	9.54921	9.67724	9.1131	9.24016
TXNIP	0.243737	3.86e-06	7.84e-05	11.9869	11.9785	11.7452	11.733
TGOLN2	0.232288	3.83e-06	7.82e-05	12.805	12.7741	12.5082	12.6026
DANCR	0.386982	3.83e-06	7.82e-05	10.4365	10.4895	10.1462	10.0088
SLC1A5	0.241658	3.82e-06	7.82e-05	13.2982	13.3121	13.0031	13.1171
CTTN	0.250928	3.63e-06	7.48e-05	12.2703	12.2739	11.9629	12.0756
SH2D4A	0.397508	3.47e-06	7.19e-05	10.009	9.94931	9.5673	9.61597
CMIP	0.286303	3.26e-06	6.81e-05	12.0049	11.9313	11.6298	11.7302
DICER1	0.361139	3.17e-06	6.65e-05	11.0208	11.0832	10.6153	10.7606
GPR176	0.432768	3.07e-06	6.46e-05	10.2229	10.4017	9.87197	9.89485
LINC00152	0.352791	2.99e-06	6.31e-05	10.9331	10.8578	10.6012	10.4848
NLRP1	0.510597	2.95e-06	6.22e-05	9.33052	9.367	8.83777	8.87529
TUBA4A	0.341014	2.86e-06	6.05e-05	11.0573	11.0433	10.6734	10.7446
MAMDC2	0.55645	2.82e-06	5.99e-05	8.91436	8.75921	8.35672	8.28297
TNFAIP1	0.283911	2.79e-06	5.93e-05	11.6863	11.6949	11.3977	11.4149
RPS8	0.23459	2.77e-06	5.9e-05	12.6636	12.5594	12.4144	12.339
FLNB	0.272481	2.66e-06	5.68e-05	14.4383	14.446	14.0757	14.2495
KRT8P3	0.335774	2.54e-06	5.45e-05	10.9413	10.9488	10.6035	10.6183
ARPC2	0.23511	2.43e-06	5.24e-05	13	12.9803	12.8124	12.6925
CARD11	0.61791	2.42e-06	5.22e-05	9.03197	8.92935	8.31469	8.45483
STARD13	0.373629	2.42e-06	5.22e-05	10.2729	10.2861	9.86279	9.96019
PEAR1	0.762022	2.36e-06	5.12e-05	7.95476	8.00566	7.2769	7.32879
C6orf132	0.533237	2.35e-06	5.09e-05	9.31937	9.20317	8.66976	8.82571
PICALM	0.245467	2.22e-06	4.82e-05	12.6732	12.7124	12.4287	12.4632
ELF4	0.332449	2.01e-06	4.39e-05	11.0986	11.0891	10.7257	10.7975
PBDC1	0.411515	1.94e-06	4.23e-05	10.6326	10.399	10.1277	10.0936
CHMP4C	0.776263	1.93e-06	4.23e-05	8.0804	8.06301	7.48888	7.24095
UHRF1BP1	0.409375	1.9e-06	4.16e-05	10.8485	10.7871	10.321	10.4873
BIRC2	0.276709	1.83e-06	4.03e-05	12.2323	12.288	11.9555	12.0078
AEN	0.295514	1.82e-06	4.02e-05	11.2711	11.2425	10.9328	10.9921
PLS3	0.255732	1.75e-06	3.89e-05	13.3339	13.4121	13.0913	13.1386
C12orf75	0.32364	1.7e-06	3.79e-05	11.2181	11.2615	10.9784	10.8524
NUDCD1	0.280573	1.67e-06	3.73e-05	11.6158	11.678	11.3758	11.3575
NDST1	0.273893	1.65e-06	3.68e-05	12.9194	12.9395	12.5723	12.7289
TRAF4	0.406724	1.63e-06	3.64e-05	10.3652	10.314	10.0244	9.8461
SUN3	1.00036	1.62e-06	3.63e-05	6.74452	6.99375	5.94065	6.00528
PSAT1P3	0.384979	1.57e-06	3.54e-05	10.5143	10.5965	10.1451	10.2016
DEK	0.252226	1.53e-06	3.46e-05	13.8888	13.8065	13.6218	13.5641
PTPRR	0.997884	1.51e-06	3.41e-05	7.29369	7.21955	6.40913	6.36218
CD163L1	0.469417	1.48e-06	3.37e-05	9.90477	9.79273	9.39225	9.38745
SWAP70	0.259578	1.35e-06	3.08e-05	11.9176	11.903	11.6383	11.6633
MRTO4	0.334865	1.22e-06	2.81e-05	10.9522	10.8141	10.549	10.5567
PPM1G	0.261428	1.21e-06	2.8e-05	12.6694	12.6847	12.3872	12.4401
JARID2	0.369943	1.17e-06	2.7e-05	10.777	10.7996	10.3277	10.5064
PLAUR	0.281396	1.12e-06	2.59e-05	11.8335	11.7568	11.5377	11.4902
MALAT1	0.442991	1.09e-06	2.54e-05	10.0784	10.0118	9.60399	9.6175
MAPK13	0.388666	1.08e-06	2.53e-05	10.2467	10.3314	9.87589	9.93833
AC098614.2	0.293891	1.08e-06	2.52e-05	11.6271	11.5989	11.3237	11.3148
ZNF438	0.507493	9.77e-07	2.3e-05	9.69438	9.57865	9.06578	9.2161
MAGEB2	0.65434	9.62e-07	2.28e-05	8.97259	8.89846	8.46541	8.13129
RAB11FIP5	0.318828	9.48e-07	2.25e-05	10.9957	11.072	10.6913	10.7432
CDK17	0.333789	8.28e-07	1.99e-05	10.8092	10.8233	10.4872	10.4848
CORO1C	0.208717	7.61e-07	1.84e-05	13.8871	13.9212	13.6573	13.7302
FUS	0.224777	7.32e-07	1.77e-05	13.5735	13.5632	13.2933	13.3893
RAI14	0.229427	7.16e-07	1.74e-05	12.7824	12.8114	12.5356	12.5972
NME6	0.421721	6.98e-07	1.7e-05	10.0365	9.96425	9.60399	9.5756
CCDC80	0.292335	6.71e-07	1.64e-05	11.8018	11.7712	11.4446	11.5411
PLAC8	0.420326	6.12e-07	1.51e-05	10.3529	10.3782	9.97539	9.92357
NEDD4L	0.27777	6.03e-07	1.49e-05	12.5748	12.575	12.2051	12.3799
ZYX	0.314076	5.93e-07	1.47e-05	12.763	12.7479	12.3923	12.4809
E2F7	0.283445	5.5e-07	1.37e-05	11.8548	11.8136	11.5048	11.5956
XRCC2	0.476495	5.3e-07	1.33e-05	9.55398	9.53173	9.09076	9.08046
DLG1	0.286875	5.24e-07	1.32e-05	12.1204	12.1766	11.8464	11.8749
MARS	0.272191	5.24e-07	1.32e-05	12.3986	12.4181	12.1281	12.1416
MMP1	0.280226	4.85e-07	1.23e-05	13.6621	13.7118	13.4467	13.3586
CDV3	0.24996	4.54e-07	1.16e-05	12.4702	12.5499	12.2244	12.2941
PPME1	0.267997	4.53e-07	1.16e-05	12.2525	12.227	11.9626	11.9799
PKP4	0.321961	4.39e-07	1.13e-05	11.6322	11.5941	11.2027	11.3735
YARS	0.266571	4.09e-07	1.06e-05	12.2555	12.222	11.9552	11.9879
GLUL	0.420994	4.05e-07	1.05e-05	10.1208	10.1571	9.69848	9.75453
NAV3	0.433974	3.89e-07	1.01e-05	10.8639	10.8467	10.2733	10.5511
RP1-152L7.5	0.42905	3.51e-07	9.18e-06	10.0735	10.1325	9.72479	9.64026
GSR	0.49127	3.37e-07	8.87e-06	9.56818	9.64512	9.13728	9.12855
PALLD	0.298011	3.15e-07	8.32e-06	11.4892	11.5139	11.1525	11.2547
CPPED1	0.376882	3.13e-07	8.3e-06	10.5834	10.5759	10.2117	10.2036
THUMPD3-AS1	0.615816	3.03e-07	8.09e-06	8.86908	8.92935	8.30691	8.33638
FLJ22447	0.791803	2.85e-07	7.64e-06	8.11991	8.25941	7.52348	7.4329
PAWR	0.287536	2.75e-07	7.38e-06	11.9679	11.9711	11.6859	11.677
GADD45B	0.49243	2.75e-07	7.38e-06	10.4971	10.549	10.1156	9.93466
CFLAR	0.384771	2.7e-07	7.28e-06	10.3853	10.3754	9.98388	10.0215
AMIGO2	0.388837	2.18e-07	6.01e-06	10.7831	10.8182	10.4518	10.3752
STK4	0.324803	2.14e-07	5.92e-06	11.7928	11.7622	11.3744	11.5249
NABP1	0.410574	2.12e-07	5.89e-06	10.4671	10.4648	10.0798	10.0411
SDCCAG3	0.381439	1.91e-07	5.33e-06	10.6747	10.6746	10.3457	10.2477
MYADM	0.552856	1.83e-07	5.1e-06	12.2664	12.084	11.4883	11.6963
SLC26A2	0.399239	1.81e-07	5.06e-06	11.5065	11.5114	10.9802	11.2205
HIST1H4H	0.962486	1.68e-07	4.74e-06	7.8486	7.77553	6.9323	6.97683
SLC38A1	0.260089	1.59e-07	4.51e-06	13.46	13.4879	13.1781	13.2446
MICAL2	0.293072	1.58e-07	4.48e-06	13.8345	13.8684	13.4617	13.6417
MSNP1	0.274437	1.51e-07	4.29e-06	12.6838	12.7624	12.4119	12.482
FKBP5	0.346882	1.5e-07	4.26e-06	11.0489	10.9813	10.6629	10.6796
NOG	0.510617	1.25e-07	3.59e-06	9.89542	9.80731	9.42829	9.27357
VGLL3	0.654165	1.2e-07	3.44e-06	9.02855	9.11869	8.37171	8.5221
PGM2	0.355891	1.16e-07	3.36e-06	11.2241	11.2379	10.8476	10.9034
ACTG1	0.249954	1.05e-07	3.06e-06	16.6018	16.6362	16.3605	16.3719
NAV2	0.371762	8.74e-08	2.57e-06	12.0506	12.0441	11.5356	11.7951
PLSCR4	0.56725	8.49e-08	2.5e-06	9.22084	9.17449	8.59851	8.72106
RAC1P2	0.31211	7.91e-08	2.34e-06	11.5477	11.5391	11.2593	11.2048
EPG5	0.361179	7.8e-08	2.32e-06	11.0904	11.0668	10.6523	10.7833
ACTB	0.315294	7.29e-08	2.18e-06	17.1492	17.0755	16.7103	16.8684
AP1M2	0.440697	6.62e-08	1.99e-06	10.1728	10.2711	9.8187	9.76146
TRIO	0.319655	6.4e-08	1.93e-06	12.4833	12.5123	12.0781	12.2666
RP11-54A9.1	0.91705	6.16e-08	1.87e-06	8.08706	7.99832	7.1923	7.24095
DKC1	0.281972	6.16e-08	1.87e-06	12.2367	12.2447	11.9733	11.9429
RBMS3	0.50901	5.99e-08	1.82e-06	10.1192	10.082	9.50792	9.68327
TMEM14B	0.44998	5.81e-08	1.77e-06	10.9349	10.7531	10.464	10.3255
PRR11	0.361353	5.48e-08	1.68e-06	11.7943	11.6535	11.2732	11.4466
SPIRE1	0.409346	5.3e-08	1.63e-06	10.7125	10.7401	10.3476	10.2924
UCA1	1.11151	4.45e-08	1.39e-06	7.1306	7.13935	6.06283	6.31055
TEAD1	0.292389	3.67e-08	1.15e-06	13.5519	13.5856	13.1857	13.3559
MAP1LC3B	0.410292	3.43e-08	1.08e-06	10.9395	10.8687	10.4448	10.5455
ACTBP11	0.35756	3.27e-08	1.04e-06	12.3215	12.4171	11.9187	12.0927
CTH	0.760473	3.14e-08	1e-06	9.02167	9.04311	8.37171	8.21529
FADS3	0.474814	3.05e-08	9.77e-07	9.99859	10.0118	9.53627	9.54858
PLK2	0.269938	2.93e-08	9.43e-07	12.6026	12.6612	12.3472	12.3754
ARHGAP24	0.801875	2.82e-08	9.1e-07	8.31939	8.40452	7.65997	7.61365
LOX	0.408438	2.66e-08	8.64e-07	10.6769	10.7509	10.223	10.3914
SEMA3G	1.17594	2.56e-08	8.33e-07	6.98978	6.97825	5.96642	6.00528
IL1A	0.929277	2.52e-08	8.24e-07	8.21408	8.22852	7.35648	7.38926
SLC29A1	0.303481	2.44e-08	7.97e-07	12.1232	12.1073	11.8012	11.8212
WDFY1	0.385021	2.08e-08	6.82e-07	10.827	10.8578	10.4509	10.4713
PCK2	0.562248	1.97e-08	6.52e-07	9.87843	9.95493	9.32116	9.40529
MSN	0.265049	1.76e-08	5.88e-07	14.213	14.2187	13.8987	13.9963
CAP1	0.266818	1.69e-08	5.67e-07	13.1701	13.0996	12.8622	12.8719
ROCK2	0.405322	1.26e-08	4.27e-07	11.7126	11.669	11.1471	11.4057
EMB	0.633166	1.22e-08	4.15e-07	9.29394	9.3443	8.72895	8.69512
RP11-54H7.4	0.442532	1.21e-08	4.13e-07	10.9331	10.9261	10.3626	10.6021
BRIP1	0.400729	1.18e-08	4.05e-07	11.1132	11.1879	10.6987	10.8009
DST	0.33082	9.47e-09	3.31e-07	13.3158	13.3433	12.8976	13.0856
DSP	0.330757	8.7e-09	3.06e-07	11.8811	11.8177	11.4538	11.5812
NFE2L3	0.363807	7.79e-09	2.75e-07	11.5465	11.5441	11.2131	11.1493
RAC1	0.270847	7.26e-09	2.58e-07	13.2602	13.1826	12.949	12.9503
ADAM9	0.286735	7.11e-09	2.53e-07	12.1709	12.2413	11.9127	11.9267
SORBS3	0.469201	6.67e-09	2.39e-07	10.3392	10.314	9.85355	9.87708
F2RL2	1.23053	6.15e-09	2.22e-07	7.67246	7.44579	6.39256	6.42747
CASP4	0.38645	6.13e-09	2.21e-07	10.8456	10.8182	10.4744	10.4258
EPS8L2	0.434558	6.11e-09	2.21e-07	11.4387	11.4583	11.0102	11.0114
TPM4	0.289066	5.51e-09	2e-07	14.4709	14.3709	14.1661	14.0922
IL7R	0.430347	5.33e-09	1.95e-07	10.6704	10.5747	10.1602	10.2358
FLII	0.34345	4.83e-09	1.78e-07	13.2654	13.3144	12.8904	12.9922
CD55	0.360995	4.72e-09	1.75e-07	11.4521	11.4629	11.1259	11.0684
EIF2AK4	0.341948	3.42e-09	1.29e-07	11.5417	11.4662	11.1461	11.1817
CIRBP	0.343145	3.17e-09	1.21e-07	11.8038	11.7933	11.4068	11.5023
FNBP4	0.435196	3.06e-09	1.18e-07	10.3337	10.3228	9.88629	9.91986
TUBB6	0.346345	3.02e-09	1.16e-07	12.9768	12.9931	12.6592	12.6099
LMO7	0.367596	2.89e-09	1.11e-07	11.59	11.5366	11.1712	11.221
PDGFC	0.37971	2.12e-09	8.29e-08	11.3518	11.3874	10.924	11.0549
COL4A2	0.357371	1.76e-09	6.95e-08	13.0411	13.001	12.6209	12.6972
NFATC2	0.763443	1.7e-09	6.77e-08	9.04559	8.97816	8.21008	8.35866
GAS5	0.483717	1.49e-09	6e-08	10.4455	10.3599	10.0174	9.83168
TM4SF1	0.287727	1.34e-09	5.44e-08	12.5022	12.5468	12.265	12.2075
USP36	0.417001	1.26e-09	5.12e-08	10.8858	10.8467	10.4119	10.494
SEMA3C	0.36822	1.22e-09	4.99e-08	11.7379	11.7547	11.3309	11.4228
F2R	0.384482	1.11e-09	4.6e-08	11.1545	11.1484	10.7775	10.762
NT5C2	0.414328	1.09e-09	4.51e-08	10.8782	10.9088	10.4614	10.5047
HIST1H2BJ	1.10216	1.07e-09	4.44e-08	7.92524	7.78413	6.9323	6.83836
NUPR1	1.02064	8.68e-10	3.65e-08	8.22618	8.03462	7.26041	7.17322
CD3EAP	0.473716	7.77e-10	3.3e-08	10.7688	10.7094	10.2464	10.2915
GTPBP2	0.405984	5.79e-10	2.5e-08	10.8801	10.8407	10.494	10.4249
PNMA2	0.4855	5.04e-10	2.19e-08	10.7658	10.7828	10.2433	10.3376
UCP2	0.479292	4.97e-10	2.17e-08	11.2783	11.2478	10.7628	10.7995
WWC2	0.392116	3.98e-10	1.75e-08	11.1553	11.1839	10.7677	10.7928
DOCK9	0.342141	3.96e-10	1.75e-08	12.2222	12.2709	11.8537	11.9514
NEAT1	0.405573	3.8e-10	1.68e-08	11.0052	10.9776	10.5853	10.596
CEMIP	0.625973	2.44e-10	1.11e-08	9.94883	9.90351	9.28426	9.34187
MAP3K14	0.440324	2.07e-10	9.49e-09	10.9331	10.9223	10.5	10.4823
BTBD10	0.408365	2.03e-10	9.34e-09	11.2166	11.2045	10.8113	10.7975
LATS2	0.426548	1.74e-10	8.08e-09	11.3989	11.3977	10.9018	11.0385
CCND1	0.333049	1.51e-10	7.12e-09	14.7136	14.7065	14.3147	14.4285
ADRB2	0.470382	1.47e-10	6.96e-09	10.6813	10.7005	10.225	10.2268
EDN1	0.566481	1.35e-10	6.38e-09	10.1556	10.1636	9.67619	9.52757
TRAF1	0.751571	1.12e-10	5.31e-09	9.29963	9.2619	8.58253	8.54167
GLTP	0.498097	9.04e-11	4.35e-09	11.3152	11.0934	10.6416	10.773
SEMA7A	0.414262	6.83e-11	3.32e-09	11.8811	11.9155	11.5023	11.4616
RFTN1	0.407961	6.7e-11	3.26e-09	11.3823	11.4046	10.9662	11.0068
PRKCE	0.507607	6.09e-11	2.97e-09	10.4859	10.4396	9.96194	9.96501
FGF5	0.83134	5.27e-11	2.58e-09	9.3333	9.25887	8.38653	8.58946
PVR	0.374642	4.93e-11	2.43e-09	11.6237	11.5965	11.2136	11.2596
CNN2	0.458635	4.86e-11	2.4e-09	12.6395	12.6278	12.0687	12.2595
CASP3	0.35915	4.79e-11	2.37e-09	12.3173	12.4045	12.0174	11.9841
C1orf198	0.476621	4.37e-11	2.19e-09	10.9349	10.8991	10.4092	10.4772
ASAP1	0.401941	4.23e-11	2.14e-09	11.8103	11.8074	11.3432	11.4663
DDX21	0.330574	2.55e-11	1.31e-09	13.5065	13.4214	13.1182	13.1445
OXTR	0.785702	2.32e-11	1.2e-09	9.46569	9.36418	8.58574	8.72677
AZIN1	0.334551	2.13e-11	1.1e-09	13.0904	13.146	12.7961	12.7671
ATP8B1	0.595398	1.94e-11	1.01e-09	10.0177	10.0438	9.42294	9.47619
MYL12B	0.375796	1.83e-11	9.61e-10	13.3265	13.3115	13.0257	12.8471
ADGRG6	0.678127	1.62e-11	8.54e-10	9.54682	9.55167	8.8591	8.93557
C4BPB	1.04819	9.62e-12	5.22e-10	8.43311	8.40452	7.57709	7.34417
MAP7D3	0.464993	7.74e-12	4.25e-10	11.3969	11.3713	10.9107	10.9277
RP11-386I14.3	0.445676	6.82e-12	3.77e-10	11.1236	11.1245	10.6584	10.7042
FSTL1	0.306955	6.65e-12	3.7e-10	13.0436	13.0499	12.7303	12.7471
ENC1	0.339085	5.98e-12	3.37e-10	13.0394	13.093	12.6883	12.7614
ANXA3	0.490601	5.8e-12	3.28e-10	11.3823	11.4046	11.0013	10.7948
ARHGAP29	0.378425	4.35e-12	2.48e-10	13.0294	13.0528	12.6076	12.7093
HMGA2	0.485698	3.6e-12	2.06e-10	10.7882	10.8006	10.341	10.2876
ATP13A3	0.399976	2.65e-12	1.56e-10	12.4534	12.4651	12.0388	12.0745
BIRC3	0.591064	1.69e-12	1.01e-10	10.2079	10.2469	9.66717	9.62968
CD274	0.677124	1.48e-12	8.95e-11	10.0784	10.0332	9.40496	9.37845
PLXNA2	0.643019	1.34e-12	8.12e-11	10.722	10.6644	10.0114	10.087
TGM2	0.330429	1.22e-12	7.46e-11	15.6474	15.6464	15.2676	15.3567
MYO1D	0.777424	7.97e-13	4.98e-11	9.29678	9.21886	8.48962	8.55457
PTPRB	1.30536	6.85e-13	4.33e-11	8.27936	8.19693	6.83251	7.19902
CHRNB1	0.678115	6.7e-13	4.28e-11	9.80041	9.83401	9.09974	9.21812
QSOX1	0.317297	2.5e-13	1.67e-11	14.0079	13.9849	13.6827	13.6717
RUSC2	0.511873	2.23e-13	1.5e-11	11.1701	11.1086	10.5917	10.6671
EZR	0.364063	2.13e-13	1.44e-11	12.9538	12.9262	12.5197	12.6265
CD9	0.500989	6.1e-14	4.35e-12	11.9226	11.7855	11.434	11.265
SSR3	0.405934	5.12e-14	3.7e-12	13.1895	13.1363	12.686	12.8181
ERRFI1	0.359528	4.07e-14	2.97e-12	12.5028	12.5024	12.1587	12.1266
OGFRL1	0.425185	2.63e-14	1.95e-12	13.1379	13.1611	12.6914	12.7482
SLC20A2	0.590732	2.1e-14	1.57e-12	10.6867	10.6226	10.0911	10.0513
FAM196B	0.578985	1.7e-14	1.29e-12	10.9476	10.9758	10.381	10.3896
RP11-553A10.1	1.6385	1.46e-14	1.12e-12	7.25779	7.4125	5.85845	5.95626
RIMS2	0.909057	9.21e-15	7.25e-13	9.46821	9.37822	8.56313	8.54167
INPP4B	0.507986	6.68e-15	5.29e-13	11.3381	11.429	10.8423	10.9115
GLIPR1	0.441745	5.79e-15	4.62e-13	12.0653	12.1257	11.6773	11.6282
TNFAIP3	0.951306	4.79e-15	3.91e-13	9.00084	9.09847	8.18904	8.13129
MCAM	0.468897	2.38e-15	1.98e-13	11.6518	11.6156	11.1439	11.1879
PPP1R15A	0.446968	2.3e-15	1.92e-13	12.2747	12.2313	11.8148	11.7944
MYL9	0.518369	1.39e-15	1.19e-13	12.0053	11.9757	11.4634	11.4747
RND3	0.525511	1.4e-16	1.27e-14	11.4521	11.427	10.9037	10.9277
PSAT1	0.445038	7.52e-17	7.08e-15	12.3607	12.379	11.9614	11.8848
PODXL	0.464178	4.04e-17	3.85e-15	13.6849	13.7268	13.1477	13.3196
KLF6	0.425289	2.9e-17	2.78e-15	12.0226	11.9688	11.5484	11.5952
UAP1	0.472838	2.15e-17	2.09e-15	12.151	12.1629	11.7182	11.6474
GARS	0.393251	1.22e-17	1.21e-15	13.0404	13.0179	12.6315	12.6375
TRAM2	0.414457	1.03e-17	1.04e-15	14.2601	14.2433	13.7638	13.8995
FRMD6	0.425599	9.96e-18	1e-15	12.9856	13.0401	12.5486	12.6206
ALS2CL	0.783812	6.59e-18	6.78e-16	9.9668	9.99004	9.18445	9.25007
ENAH	0.486129	4.72e-18	4.95e-16	11.6479	11.6506	11.16	11.1703
ODC1	0.446089	4.46e-18	4.8e-16	12.1502	12.1589	11.7095	11.7078
RBM3	0.350724	2.91e-18	3.18e-16	13.8237	13.8232	13.477	13.4653
DKK1	0.486348	2.63e-18	2.89e-16	12.3542	12.3373	11.8922	11.8222
COL12A1	0.508706	1.71e-18	1.93e-16	11.8664	11.8786	11.3055	11.4197
PROSER2	0.82292	1.14e-18	1.3e-16	10.0817	10.1456	9.29796	9.32134
ACTN1	0.380657	6.99e-19	8.25e-17	15.1063	15.1102	14.6982	14.75
CRIM1	0.422619	5e-19	6e-17	13.127	13.1667	12.679	12.7641
LIMA1	0.468732	4.47e-19	5.4e-17	12.5363	12.4753	12.023	12.0486
SERPINB2	1.6019	1.81e-19	2.23e-17	8.43311	8.64274	7.16583	6.95648
SERTAD2	0.595581	3.06e-20	3.97e-18	11.6135	11.5977	10.9296	11.0862
HDAC9	0.758348	1.6e-20	2.21e-18	10.6008	10.6448	9.83623	9.90991
MAP2K3	0.613536	7.03e-21	9.85e-19	11.6966	11.6025	11.0132	11.0589
TGFB2	0.586103	5.77e-21	8.15e-19	11.7057	11.733	11.0678	11.1956
CTPS1	0.548555	3.9e-21	5.6e-19	11.8374	11.8223	11.2637	11.2997
TPM1	0.551122	2.72e-21	4.02e-19	12.2057	12.2048	11.6977	11.6052
GADD45A	0.907038	2.24e-21	3.38e-19	10.0883	10.0491	9.22808	9.13712
ETS1	0.411386	1.37e-23	2.36e-21	13.8848	13.896	13.4425	13.5107
DDAH1	0.599598	1.36e-23	2.36e-21	12.4814	12.446	11.7647	11.9493
TAGLN	0.87532	1.72e-24	3.21e-22	11.1466	11.0754	10.321	10.1423
PEA15	0.436681	2.39e-25	4.62e-23	13.9368	13.9363	13.4942	13.5008
COL8A1	0.577704	1.47e-25	2.87e-23	12.1088	12.1165	11.4729	11.5936
HIST1H2AC	0.92428	7.89e-26	1.56e-23	10.2915	10.2222	9.38859	9.32134
RP4-621F18.2	1.50748	2.34e-28	5.52e-26	9.73899	9.66585	8.15906	8.30992
SMURF2	0.554482	3.92e-32	1.02e-29	13.297	13.2985	12.7032	12.7767
CALD1	0.622628	2.92e-32	7.71e-30	12.5102	12.4687	11.8593	11.8717
ASNS	0.807877	1.22e-32	3.4e-30	11.3621	11.4182	10.5837	10.5882
HIST1H2BK	1.01446	9.69e-33	2.74e-30	10.6953	10.786	9.7982	9.673
IGFBP3	0.768157	7.22e-35	2.28e-32	11.7735	11.8208	11.0746	10.9832
COL4A1	0.780168	3.59e-45	1.72e-42	12.3549	12.3845	11.5377	11.6368
LCP1	0.73016	6.72e-46	3.32e-43	13.0493	13.0899	12.3244	12.3464
SLC7A11	0.830233	7.36e-48	4.02e-45	12.5954	12.6424	11.7193	11.8468
AKAP12	0.870589	8.33e-49	5.03e-46	12.7794	12.805	11.8192	12.0043
CYR61	0.706729	2.37e-62	1.78e-59	14.6386	14.6382	13.9299	13.9236
TXNRD1	0.752573	3.39e-63	2.82e-60	14.2109	14.2279	13.4608	13.4623
F3	0.853434	4.22e-66	3.93e-63	12.8278	12.8539	11.9803	11.9903
CTGF	0.725855	7.41e-69	8.37e-66	13.6589	13.6919	12.949	12.9451
HIST1H1C	1.46578	6.53e-70	8.61e-67	11.1816	11.0772	9.72044	9.63724
ANKRD1	1.24238	3.49e-75	5.53e-72	12.9115	12.8644	11.6814	11.5757
SERPINE1	0.883201	2.68e-98	7.06e-95	14.6201	14.6033	13.7071	13.7385

### Sheet: Supplemental Table 10
Supplemental Table 10. RNA sequencing analysis of CECR2 knockout-2 (sg2-1 and sg2-2) versus control (Control-1 and Control-2) LM2 cells.
Name/Gene ID	log2FoldChange	lfcSE	pvalue	padj	CECR2 sg2-1	CECR2 sg2-2	Control-1	Control-2
C3	-1.75307	0.118838	3e-49	4.26e-46	8.29157	8.51563	10.0956	10.1024
KCNK2	-1.20312	0.144279	7.5e-17	7.76e-15	7.51693	7.40867	8.51342	8.57371
IL1B	-1.20132	0.0760706	3.52e-56	8.58e-53	9.92899	9.93366	11.1686	11.0662
TAGLN	-1.1732	0.0923425	5.55e-37	3.06e-34	9.12499	9.05675	10.321	10.1423
FLG	-1.05393	0.183152	8.69e-09	2.79e-07	6.8907	6.81132	7.64128	7.94656
COL6A3	-1.01828	0.0847924	3.18e-33	1.39e-30	9.51505	9.43948	10.4316	10.5163
MMP1	-1.00181	0.0564529	1.85e-70	7.91e-67	12.4578	12.3192	13.4467	13.3586
CYP1B1	-0.9982	0.0793399	2.68e-36	1.38e-33	9.84143	9.86221	10.7921	10.8845
CSF3	-0.935553	0.0836679	5.01e-29	1.55e-26	11.0107	11.0206	12.0191	11.9121
AKR1B1P1	-0.926444	0.0994107	1.17e-20	1.81e-18	9.06815	9.0266	10.0233	9.87196
RNF152	-0.921248	0.150336	8.9e-10	3.44e-08	7.4727	7.55451	8.2017	8.47195
THBS1	-0.905907	0.100462	1.93e-19	2.65e-17	13.7073	13.7285	14.5085	14.8281
AKR1B1P2	-0.902153	0.105511	1.23e-17	1.37e-15	8.87994	8.76668	9.78992	9.60058
TENM2	-0.876385	0.181018	1.29e-06	2.42e-05	6.48043	6.54058	7.13882	7.35179
SLC7A2	-0.862582	0.0907349	1.97e-21	3.36e-19	8.90993	8.97383	9.71899	9.81711
CPM	-0.833968	0.173361	1.5e-06	2.78e-05	7.04406	6.98154	7.71457	7.77338
LAMC2	-0.831813	0.071518	2.87e-31	1.09e-28	10.6051	10.4351	11.3332	11.3757
RP11-449L13.2	-0.828402	0.1028	7.73e-16	6.87e-14	8.90993	8.73341	9.69996	9.54376
RP4-621F18.2	-0.826384	0.148011	2.36e-08	6.87e-07	7.58069	7.40867	8.15906	8.30992
C15orf48	-0.809847	0.120244	1.64e-11	8.27e-10	9.08257	8.91576	9.92839	9.67888
AKR1B1P7	-0.806657	0.0988116	3.25e-16	3.01e-14	8.8991	8.95474	9.70143	9.69925
PLXNA2	-0.803423	0.0949484	2.64e-17	2.85e-15	9.19744	9.33277	10.0114	10.087
SHISA2	-0.802547	0.0683242	7.39e-32	2.87e-29	10.8588	10.8739	11.5594	11.772
MT1XP1	-0.802474	0.107372	7.79e-14	5.36e-12	8.91263	9.1066	9.88887	9.69491
NQO1	-0.796298	0.0521518	1.23e-52	2.1e-49	12.8827	12.7668	13.6864	13.5713
MMP3	-0.785968	0.189892	3.49e-05	0.000448121	6.51261	6.50198	7.13882	7.21595
CTD-2033D15.2	-0.785235	0.183757	1.93e-05	0.000268138	6.91377	7.11998	7.635	7.77896
AC112721.2	-0.782315	0.211098	0.000210614	0.00208452	5.82282	5.98419	6.53364	6.64381
AKR1B1	-0.777663	0.0563546	2.57e-43	2.43e-40	11.5834	11.6398	12.4218	12.3597
CTSW	-0.777356	0.191969	5.14e-05	0.000630859	6.92514	6.7167	7.46055	7.55601
GPR68	-0.773035	0.117887	5.47e-11	2.63e-09	8.51815	8.44873	9.20123	9.23218
S1PR3	-0.770506	0.130242	3.3e-09	1.15e-07	7.95984	7.95676	8.66673	8.67165
LYPD1	-0.76853	0.131802	5.51e-09	1.86e-07	7.90613	7.91739	8.6423	8.58318
BMPER	-0.766446	0.211494	0.000290137	0.00271266	6.09327	6.07623	6.69867	6.81565
AHRR	-0.757354	0.167168	5.88e-06	9.42e-05	7.12418	7.38928	7.94432	7.91158
SLC7A11	-0.751366	0.0594207	1.19e-36	6.37e-34	11.0539	11.013	11.7193	11.8468
KYNU	-0.750665	0.122303	8.37e-10	3.25e-08	8.58406	8.44415	9.30186	9.16672
SLC26A2	-0.749786	0.0784696	1.23e-21	2.15e-19	10.3417	10.3708	10.9802	11.2205
SLC7A5	-0.748602	0.095418	4.31e-15	3.41e-13	13.5603	13.7382	14.3626	14.5114
SPOCD1	-0.737599	0.132764	2.76e-08	7.9e-07	7.93324	7.98874	8.6423	8.62658
SLC22A4	-0.736846	0.131366	2.03e-08	6.06e-07	8.05161	8.10403	8.71145	8.81505
MBNL3	-0.732875	0.114163	1.37e-10	6.15e-09	8.78893	8.66837	9.30574	9.56295
AOX1	-0.726517	0.0743454	1.48e-22	2.84e-20	9.92234	9.88418	10.5821	10.6515
FAT3	-0.719631	0.17223	2.94e-05	0.000386749	7.08473	7.21221	7.62868	7.92166
SERPINE1	-0.702095	0.0427937	1.72e-60	4.89e-57	13.0014	13.0341	13.7071	13.7385
FAM196B	-0.69916	0.0789948	8.7e-19	1.1e-16	9.73153	9.66534	10.381	10.3896
FERMT1	-0.688257	0.102327	1.74e-11	8.75e-10	9.07056	8.92887	9.5592	9.7766
SLC15A3	-0.682661	0.141499	1.4e-06	2.61e-05	7.71891	7.83516	8.36424	8.42701
LAMC1	-0.68209	0.0436743	5.52e-55	1.18e-51	12.8755	12.8825	13.5408	13.5866
SUSD5	-0.681946	0.10934	4.46e-10	1.82e-08	8.69488	8.74459	9.25443	9.48292
FAM167A	-0.678794	0.111276	1.06e-09	4e-08	8.55668	8.47138	9.09301	9.22013
APCDD1L	-0.677739	0.117648	8.38e-09	2.7e-07	8.75926	8.80632	9.42829	9.44894
CLMP	-0.668777	0.0948766	1.8e-12	1.05e-10	9.06088	9.03571	9.64591	9.73352
GBP1	-0.668274	0.0903092	1.36e-13	9.09e-12	9.45357	9.40946	10.0696	10.1002
RP11-290D2.6	-0.666909	0.187603	0.000378141	0.00340094	7.28843	7.34967	8.31081	7.54287
RIMS2	-0.666837	0.125615	1.1e-07	2.77e-06	7.9651	7.92403	8.56313	8.54167
RP13-895J2.4	-0.66346	0.11618	1.13e-08	3.52e-07	8.44905	8.41639	9.03099	9.07824
C1QTNF1	-0.661092	0.189229	0.000476544	0.00414227	7.11443	7.0463	7.69661	7.62613
IL24	-0.657606	0.208097	0.00157716	0.0111897	6.44732	6.23782	6.88891	6.91478
AC112721.1	-0.647917	0.208318	0.00186937	0.0128152	5.68429	6.01589	6.51879	6.36218
SLC16A6	-0.64466	0.0975772	3.93e-11	1.92e-09	9.1819	9.07454	9.71316	9.79023
NLRP3	-0.643701	0.099064	8.15e-11	3.82e-09	8.7442	8.77397	9.33832	9.40174
C3orf70	-0.642087	0.180606	0.00037772	0.00340094	7.04406	6.99475	7.43162	7.73371
RP11-161I6.2	-0.640296	0.208489	0.00213252	0.0143256	5.82282	5.80607	6.35867	6.4115
HAS2	-0.631786	0.075749	7.4e-17	7.7e-15	9.84284	9.77259	10.3893	10.462
ALDH1A3	-0.630688	0.0933376	1.41e-11	7.17e-10	9.08973	8.98014	9.63977	9.64627
KRT17	-0.624577	0.212838	0.00334067	0.0206678	6.2653	5.98419	6.67269	6.66988
RPL35P1	-0.624528	0.164954	0.000153041	0.00160896	7.5876	7.55451	8.22668	8.08286
ADAM12	-0.624491	0.182766	0.00063339	0.00526426	6.9476	6.98154	7.50975	7.48899
WNT5A	-0.624099	0.195005	0.00137227	0.0100213	6.66147	6.98154	7.42429	7.3669
SLC16A7	-0.622952	0.10037	5.42e-10	2.15e-08	9.22152	9.08628	9.62743	9.89106
NAV3	-0.620409	0.087805	1.6e-12	9.4e-11	9.81868	9.78702	10.2733	10.5511
ESM1	-0.620112	0.179888	0.000566418	0.00479166	6.58937	6.78057	7.25208	7.1645
PANX2	-0.617328	0.208325	0.0030436	0.0192416	6.34176	6.42069	7.03474	6.87168
C1orf106	-0.614868	0.195106	0.00162457	0.0114545	6.52837	6.82641	7.17471	7.24095
PDCD1LG2	-0.613066	0.160488	0.000133446	0.00143478	7.48018	7.2233	7.90338	7.90651
TNS1	-0.610661	0.149598	4.46e-05	0.000555228	7.27115	7.42777	7.87186	7.90651
JPH2	-0.608031	0.179088	0.000685911	0.00562408	7.0127	6.92729	7.37185	7.60736
SACS	-0.600439	0.065074	2.78e-20	4.09e-18	10.9783	10.9064	11.4908	11.5952
CCDC80	-0.598591	0.0601879	2.64e-23	5.12e-21	10.8857	10.9122	11.4446	11.5411
FAT4	-0.598535	0.0851638	2.09e-12	1.2e-10	9.6175	9.65947	10.1222	10.3227
SLC3A2	-0.597802	0.053717	9.09e-29	2.77e-26	12.5777	12.6114	13.2361	13.1573
TNC	-0.590926	0.0659687	3.32e-19	4.42e-17	11.4741	11.4997	11.9803	12.1762
ADAM19	-0.590867	0.0745429	2.25e-15	1.86e-13	11.0025	11.1753	11.5747	11.7894
RP11-386G11.10	-0.590539	0.20978	0.00487712	0.027795	6.61874	6.37775	7.40206	6.66988
RP11-549B18.1	-0.589353	0.209773	0.00496211	0.0281946	6.13909	6.18676	6.63264	6.68271
FMN1	-0.589345	0.150034	8.56e-05	0.000972739	7.60131	7.70194	8.04643	8.3251
PTGFRN	-0.58825	0.201403	0.00349184	0.0214398	6.32314	6.50198	6.78549	7.05516
VDR	-0.587602	0.0776768	3.89e-14	2.73e-12	9.72696	9.71902	10.2383	10.3542
PRLR	-0.587409	0.193391	0.00238622	0.0157284	6.48043	6.61416	6.99473	7.07403
ENTPD1-AS1	-0.584119	0.171332	0.00065137	0.00537963	7.1046	6.98154	7.5705	7.53625
FCMR	-0.581966	0.147289	7.78e-05	0.000897811	7.60811	7.61373	8.18054	8.07837
HECW2	-0.580952	0.130972	9.18e-06	0.000138829	8.07121	8.05663	8.55333	8.65079
CD44	-0.579619	0.0452786	1.61e-37	9.18e-35	13.8399	13.8512	14.3704	14.4868
PID1	-0.579523	0.123887	2.9e-06	4.98e-05	8.21895	8.17781	8.73762	8.73811
BCL2A1	-0.579085	0.21212	0.00633358	0.0342752	5.94098	5.84481	6.39256	6.4115
IL27RA	-0.579069	0.10442	2.93e-08	8.32e-07	8.73812	8.74459	9.32499	9.25795
RP11-342K6.1	-0.576745	0.151308	0.000137996	0.00147269	7.52416	7.70194	8.03702	8.22342
ONECUT2	-0.576216	0.188649	0.00225483	0.0150172	6.63315	6.82641	7.201	7.23267
FAT1	-0.572781	0.0588432	2.16e-22	4.05e-20	13.5404	13.5674	14.0229	14.2403
MUC5AC	-0.572694	0.19697	0.00364306	0.022161	6.71621	6.79604	7.14788	7.35179
DNER	-0.571972	0.121816	2.66e-06	4.63e-05	8.25359	8.17227	8.72314	8.76606
SRGAP1	-0.571379	0.0977745	5.1e-09	1.74e-07	9.75269	9.69435	10.0877	10.4755
HIPK2	-0.570596	0.0814617	2.48e-12	1.42e-10	11.0958	11.1573	11.5348	11.8598
MKX	-0.569256	0.168846	0.000747741	0.00603819	7.17188	7.13186	7.64128	7.65077
KIAA1324	-0.566639	0.195736	0.00379262	0.0228347	6.54392	6.81132	7.10192	7.21595
TSEN15P1	-0.566557	0.146571	0.000110899	0.00122081	7.68723	7.60543	8.27536	8.04196
LRRC8C	-0.563535	0.0765417	1.81e-13	1.18e-11	9.70075	9.67313	10.2189	10.2546
GLIPR1	-0.55761	0.0580035	7.02e-22	1.25e-19	11.1064	11.0884	11.6773	11.6282
SPOCK1	-0.557323	0.0854006	6.76e-11	3.2e-09	9.69452	9.67507	10.1386	10.3171
CAMK4	-0.555493	0.0994755	2.35e-08	6.85e-07	9.12267	9.02049	9.57536	9.64627
PIK3CG	-0.553896	0.165678	0.000828167	0.00657105	7.0127	7.09587	7.46769	7.5947
RP11-382M14.1	-0.553221	0.213245	0.00947859	0.0472076	6.09327	5.91729	6.42545	6.562
LINC01537	-0.553138	0.210802	0.00869134	0.0440714	6.02022	6.23782	6.59122	6.6036
TMEM2	-0.551529	0.0567885	2.68e-22	4.92e-20	11.132	11.095	11.6344	11.6916
TLR3	-0.549343	0.148994	0.000226904	0.00221112	7.62832	7.63835	8.13284	8.1226
EEF2KMT	-0.549169	0.131266	2.87e-05	0.000380162	8.10012	8.03844	8.6237	8.53192
SLC4A4	-0.548894	0.145302	0.000158341	0.00165651	7.77416	7.74025	8.14601	8.35497
CYP1A1	-0.548709	0.149468	0.000241536	0.00232712	7.50235	7.64646	8.10612	8.03734
EPHA5	-0.546931	0.196622	0.00540849	0.0300799	6.66147	6.73298	7.12969	7.19048
URB2	-0.545837	0.0797876	7.86e-12	4.15e-10	9.73306	9.73772	10.2363	10.3029
TRIM16L	-0.54424	0.106324	3.08e-07	6.85e-06	8.68544	8.73341	9.18656	9.26383
MMP9	-0.543805	0.205432	0.00811795	0.0418732	5.85394	5.72236	6.3237	6.29278
SLC7A1	-0.543261	0.0613527	8.39e-19	1.07e-16	12.6831	12.7597	13.1588	13.3779
ACTG1P14	-0.541614	0.120875	7.44e-06	0.000115883	8.84649	8.64866	9.17599	9.38206
COL4A1	-0.536983	0.0573349	7.55e-21	1.22e-18	11.049	11.059	11.5377	11.6368
QPCT	-0.536	0.132672	5.34e-05	0.000654646	8.15621	8.15552	8.7405	8.56736
AC007879.7	-0.535066	0.203706	0.00862294	0.0438418	5.85394	5.67671	6.15042	6.34524
GPAM	-0.534945	0.108357	7.94e-07	1.57e-05	8.77714	8.75199	9.21781	9.33071
GALNT3	-0.534375	0.113571	2.54e-06	4.47e-05	8.4749	8.44415	8.89826	9.02379
CDK6	-0.533928	0.0669243	1.49e-15	1.25e-13	11.8823	11.8684	12.2965	12.526
EPT1	-0.532934	0.0732594	3.47e-13	2.2e-11	10.3246	10.3369	10.7796	10.935
NKD1	-0.530646	0.204118	0.00933035	0.046619	5.5593	5.72236	6.19149	6.13868
MYL9	-0.529969	0.0663509	1.38e-15	1.16e-13	10.856	11.0222	11.4634	11.4747
ZFHX3	-0.529701	0.103488	3.08e-07	6.85e-06	9.31401	9.35233	9.70731	9.99002
THRB	-0.529347	0.142783	0.000209432	0.00207523	7.92246	7.91072	8.33395	8.47535
CXCL1	-0.528938	0.117726	7.02e-06	0.000110469	8.59419	8.61655	9.15677	9.05127
RP11-400K9.4	-0.52852	0.164092	0.00127797	0.00946442	7.45764	7.30885	7.77281	7.93666
SAA1	-0.526705	0.128212	3.99e-05	0.000502015	8.22769	8.25317	8.82427	8.64176
SIM2	-0.523553	0.19301	0.00667639	0.0357304	6.63315	6.64931	7.00485	7.15573
PSAT1P4	-0.522902	0.144804	0.000304889	0.00282428	7.90613	7.70969	8.38653	8.20711
EEF1A1P16	-0.522466	0.213038	0.0141887	0.0644572	6.02022	6.21261	6.60519	6.5478
ACTG1P9	-0.521921	0.147497	0.000402359	0.00359072	8.11906	8.26362	8.7405	8.66275
RP5-1172A22.1	-0.521714	0.213333	0.0144637	0.0653239	5.94098	6.31005	6.57708	6.61716
COL1A1	-0.521539	0.0839038	5.1e-10	2.05e-08	10.1097	10.2088	10.6169	10.7348
UHRF1BP1	-0.520515	0.0877745	3.03e-09	1.06e-07	9.92501	9.85195	10.321	10.4873
RP11-270F18.2	-0.520052	0.211745	0.0140482	0.0639896	6.13909	6.16025	6.619	6.5478
ASS1	-0.519567	0.154289	0.000758572	0.00610831	7.45004	7.55451	8.02755	7.89631
FTLP3	-0.519135	0.0610634	1.87e-17	2.05e-15	13.1777	13.1115	13.7615	13.5777
GREB1	-0.518454	0.211715	0.0143321	0.0648614	5.82282	5.95136	6.08547	6.64381
ENPP1	-0.518336	0.0844001	8.18e-10	3.19e-08	9.93958	9.89755	10.3635	10.4956
PHACTR1	-0.518188	0.158594	0.00108545	0.00824991	7.3877	7.53711	7.78981	8.05115
ABCG2	-0.517288	0.19311	0.00739024	0.0388129	6.67539	6.88504	7.37946	7.06463
ERAP1	-0.516349	0.0631036	2.78e-16	2.62e-14	10.6339	10.5757	11.1215	11.113
PIK3AP1	-0.515417	0.213282	0.0156662	0.069468	5.99456	5.84481	6.39256	6.36218
MB21D2	-0.514778	0.148366	0.000521123	0.00445264	7.78614	7.65453	8.04643	8.32887
ST8SIA4	-0.514527	0.126013	4.44e-05	0.000553445	8.31224	8.2106	8.7405	8.74655
RFTN1	-0.509646	0.0642679	2.19e-15	1.82e-13	10.4785	10.488	10.9662	11.0068
SRPX2	-0.507444	0.163179	0.00187255	0.0128319	7.4424	7.34967	7.97426	7.71635
RAB38	-0.506285	0.120489	2.65e-05	0.000355276	8.2874	8.23736	8.75765	8.70671
HSPA8P7	-0.506245	0.0898215	1.74e-08	5.27e-07	9.99134	9.71147	10.3718	10.3579
ITGA6	-0.505809	0.0492054	8.71e-25	2.01e-22	13.4136	13.3321	13.8321	13.9341
TMPPE	-0.50256	0.192081	0.00888629	0.0447408	6.84328	6.87063	7.09253	7.48211
DYNC1H1	-0.501684	0.061557	3.64e-16	3.31e-14	14.3808	14.4256	14.7818	15.0365
CTSS	-0.498765	0.0941514	1.17e-07	2.92e-06	9.08018	9.18783	9.63207	9.5897
KCNQ5	-0.498441	0.0930077	8.36e-08	2.16e-06	9.16167	9.28011	9.62898	9.77112
PVRL1	-0.498235	0.0933833	9.53e-08	2.42e-06	9.23234	9.25435	9.66264	9.78616
CD274	-0.497198	0.0999164	6.49e-07	1.32e-05	8.9655	8.86209	9.40496	9.37845
ILDR2	-0.496781	0.098416	4.47e-07	9.54e-06	9.37577	9.37162	9.72479	9.98529
RP11-12M9.4	-0.496434	0.0873395	1.32e-08	4.05e-07	10.0523	9.80486	10.443	10.417
HSPA8P1	-0.496115	0.0799103	5.35e-10	2.13e-08	10.9987	10.8898	11.5224	11.3694
PROM2	-0.49601	0.21334	0.0200733	0.0840724	6.20412	6.31005	6.67269	6.72041
CTD-2066L21.3	-0.495603	0.181062	0.00619634	0.0337085	6.99136	6.94107	7.46055	7.32104
LPP	-0.494765	0.0724047	8.3e-12	4.36e-10	10.9161	10.8747	11.2756	11.5002
APOL6	-0.494323	0.0938431	1.38e-07	3.4e-06	9.88724	9.96096	10.2969	10.5293
NCS1	-0.494283	0.0861494	9.61e-09	3.04e-07	9.53089	9.66534	10.0408	10.1198
SFT2D2	-0.494276	0.0966315	3.14e-07	6.94e-06	10.2384	10.2819	10.5636	10.9338
TOMM22P5	-0.493751	0.140847	0.000455603	0.00399279	7.73757	7.71739	8.22668	8.11387
UHMK1	-0.493322	0.0588007	4.87e-17	5.16e-15	12.0738	12.0884	12.5084	12.6448
POLR3DP1	-0.493312	0.213202	0.0206772	0.0860104	5.96817	6.04654	6.30579	6.5478
GPR1	-0.493197	0.169113	0.00354118	0.0216804	7.29699	7.21221	7.7323	7.64466
ID3	-0.492904	0.159938	0.00205731	0.0139025	7.5876	7.63019	8.06043	8.07387
AL162151.3	-0.492742	0.158569	0.0018872	0.0129115	8.04667	7.49261	8.29123	8.25549
ATP8A2	-0.492272	0.124373	7.56e-05	0.00087484	8.21456	8.40231	8.76897	8.76329
POLR1B	-0.491833	0.0769036	1.6e-10	7.13e-09	9.87075	9.92227	10.3105	10.4431
SH2D2A	-0.490931	0.207775	0.0181374	0.0777583	6.32314	6.37775	6.77346	6.76894
RAB27B	-0.490364	0.109254	7.18e-06	0.000112276	8.98355	8.80632	9.32308	9.42116
CTC-507E12.1	-0.488136	0.191214	0.0106852	0.0517076	6.70276	6.64931	7.18353	6.98688
ZNF805	-0.48763	0.196845	0.0132407	0.0612596	6.67539	6.7167	6.94292	7.27356
GCLM	-0.487441	0.062436	5.85e-15	4.48e-13	10.9499	10.8423	11.4023	11.3657
LGR4	-0.486375	0.0768891	2.52e-10	1.08e-08	10.1003	9.97205	10.5059	10.5326
OSBPL6	-0.486242	0.111116	1.21e-05	0.00017767	8.55668	8.57118	8.93638	9.1047
RP11-142E9.1	-0.486195	0.106595	5.09e-06	8.29e-05	8.86609	8.85524	9.19914	9.44722
IL7R	-0.485831	0.0762071	1.83e-10	8.04e-09	9.72849	9.7209	10.1602	10.2358
AMIGO2	-0.485126	0.0769725	2.93e-10	1.24e-08	9.97472	9.89588	10.4518	10.3752
C10orf12	-0.484307	0.140872	0.000586164	0.00493181	7.77416	7.74025	8.08346	8.30228
AXL	-0.483708	0.056297	8.54e-18	9.78e-16	14.4968	14.5409	14.9106	15.1035
MT-RNR2	-0.4836	0.104761	3.91e-06	6.61e-05	15.3943	15.4098	15.7675	16.0547
ODC1	-0.483215	0.0527965	5.57e-20	7.98e-18	11.2359	11.2191	11.7095	11.7078
TMEM229B	-0.483009	0.139421	0.000531428	0.00453161	7.85597	7.88371	8.31469	8.30228
PTCH1	-0.482793	0.123547	9.31e-05	0.00104769	8.18793	8.36404	8.6637	8.78531
MT1P3	-0.482643	0.150613	0.00135285	0.00991141	8.05161	8.10985	8.61116	8.47874
ASS1P11	-0.482316	0.204889	0.018571	0.079259	6.52837	6.50198	6.86665	6.99686
AGMAT	-0.482211	0.171067	0.0048196	0.0275778	7.22694	7.21221	7.48185	7.79556
MTMR2	-0.479856	0.0613101	5.01e-15	3.89e-13	10.7991	10.7624	11.212	11.3016
DGKG	-0.478598	0.196275	0.0147522	0.066311	6.72952	6.57794	7.10192	7.03602
UTP20	-0.478546	0.0684243	2.68e-12	1.52e-10	10.7353	10.6307	11.1248	11.1982
RP11-517B11.7	-0.478211	0.198842	0.0161734	0.0712682	6.60414	6.66651	6.96389	7.10183
ACTG2	-0.478004	0.193314	0.0134103	0.0618267	5.51147	5.72236	6.08547	6.09622
CHST3	-0.477403	0.0718877	3.12e-11	1.53e-09	10.1861	10.2742	10.6485	10.7509
HKDC1	-0.476381	0.207032	0.0213917	0.088113	6.2653	6.35564	6.78549	6.63056
RRM2	-0.47636	0.0476281	1.5e-23	3.01e-21	11.9047	11.8267	12.3451	12.3411
PRKDC	-0.476125	0.0572448	9e-17	9.14e-15	12.9394	12.9523	13.3328	13.5168
IL6	-0.476004	0.138012	0.000562672	0.00476234	8.13311	8.04453	8.58574	8.48212
RRM2P2	-0.475885	0.21082	0.0239894	0.0958588	6.22491	6.26244	6.64614	6.65692
DGAT2	-0.475842	0.118328	5.79e-05	0.000700164	8.50746	8.53296	9.04035	8.89567
CTD-2366F13.1	-0.47429	0.145512	0.00111623	0.00844626	7.76813	7.87001	8.25123	8.25549
NPM1P12	-0.473587	0.160853	0.00323761	0.0201961	7.35541	7.41825	7.89295	7.71635
SRRD	-0.473342	0.096469	9.26e-07	1.8e-05	9.26008	9.08628	9.64896	9.62512
RAPH1	-0.473041	0.0709967	2.69e-11	1.33e-09	11.6126	11.5712	11.9259	12.2034
FAM120C	-0.472856	0.102805	4.23e-06	7.08e-05	9.19744	9.14358	9.48928	9.76008
SLC1A3	-0.472322	0.163132	0.00378743	0.022819	7.32234	7.38928	7.7205	7.81738
BMPR1B	-0.472272	0.189336	0.0126183	0.0589397	6.72952	6.88504	7.08307	7.34417
RP11-265N7.1	-0.47071	0.201896	0.0197296	0.0829994	5.72138	5.67671	6.25019	6.02884
NEDD4	-0.470604	0.065797	8.53e-13	5.12e-11	10.8857	10.8126	11.2502	11.3865
MFAP3L	-0.469143	0.125131	0.000177385	0.00181676	8.2013	8.23736	8.54675	8.75495
SERPINB5	-0.468715	0.203469	0.0212437	0.0876828	6.48043	6.31005	6.85538	6.73273
MT-TW	-0.4684	0.200867	0.019706	0.0829811	5.45928	5.45382	5.85845	6.02884
CSF1R	-0.468058	0.205055	0.0224541	0.0912661	6.48043	6.7167	7.00485	6.98688
EXOC3-AS1	-0.467913	0.19926	0.0188615	0.0802379	6.63315	6.76491	7.13882	7.05516
FMNL3	-0.466708	0.0892305	1.69e-07	4.05e-06	10.2015	10.1735	10.5359	10.7662
PPARGC1B	-0.466652	0.149178	0.00175906	0.0121912	7.48018	7.63835	7.92911	8.01401
ZFHX4	-0.466637	0.129075	0.000300055	0.00278555	7.89514	8.10403	8.39389	8.4617
AC006116.22	-0.466258	0.139975	0.000865343	0.00681373	7.76207	7.83516	8.16338	8.27517
PTDSS1	-0.465755	0.0518908	2.82e-19	3.78e-17	11.7749	11.8241	12.245	12.2855
AC000123.2	-0.464868	0.198799	0.0193671	0.0818377	6.83114	6.57794	7.00485	7.24917
HSPA6	-0.464274	0.197366	0.0186551	0.0795581	5.68429	5.67671	5.94065	6.27471
ARHGAP31	-0.464171	0.0849824	4.71e-08	1.28e-06	9.84425	9.99554	10.2852	10.4671
PRRX1	-0.463376	0.181943	0.0108709	0.0524577	6.99136	7.09587	7.50975	7.3744
PORCN	-0.463127	0.0852695	5.59e-08	1.49e-06	9.51505	9.62774	9.96194	10.0782
GNL3L	-0.461316	0.115214	6.23e-05	0.000744235	9.08735	8.97699	9.35527	9.60829
AC108142.1	-0.460366	0.198812	0.020581	0.0857568	6.63315	6.57794	7.00485	6.97683
CNOT6L	-0.459378	0.106985	1.76e-05	0.000247405	8.68859	8.71079	9.09526	9.1709
SH3RF1	-0.45909	0.0727753	2.82e-10	1.2e-08	10.0364	10.0489	10.4289	10.5551
PAWR	-0.457564	0.0568293	8.17e-16	7.19e-14	11.2487	11.2004	11.6859	11.677
JPH1	-0.457503	0.145655	0.00168367	0.0117885	7.69362	7.76273	8.11061	8.17391
PLA2G4A	-0.457456	0.157294	0.00363418	0.0221306	7.5876	7.66254	8.06507	8.01871
TTPAL	-0.45725	0.0757308	1.56e-09	5.73e-08	10.0511	10.0712	10.4422	10.5772
ADRBK2	-0.456971	0.145553	0.0016921	0.0118184	7.64824	7.63019	8.0743	8.01871
KCNH1	-0.456949	0.212614	0.0316195	0.118135	6.06954	5.88182	6.34132	6.42747
SLC16A2	-0.455898	0.0887866	2.83e-07	6.38e-06	9.77059	9.82598	10.1321	10.3515
THSD4	-0.455737	0.0834845	4.79e-08	1.3e-06	9.87075	9.86391	10.2891	10.3432
RERG	-0.454931	0.212242	0.0320767	0.11948	5.88394	5.80607	6.34132	6.13868
PDZD2	-0.454101	0.135216	0.000784107	0.00627112	8.25359	8.35919	8.57286	8.88552
PTBP3	-0.45255	0.0664444	9.7e-12	5e-10	10.9809	10.9757	11.3507	11.5064
FTL	-0.451799	0.0511066	9.54e-19	1.2e-16	14.7014	14.6814	15.1615	15.1366
WNT5B	-0.449897	0.11449	8.51e-05	0.000969317	8.61092	8.75199	9.07491	9.14564
TFPI2	-0.449554	0.0735108	9.63e-10	3.68e-08	10.2512	10.1804	10.7068	10.6152
RP5-1136G13.2	-0.449025	0.205744	0.0290763	0.11057	6.55926	6.39943	6.91079	6.81565
OAS2	-0.448896	0.114504	8.84e-05	0.00100118	8.79187	8.74829	9.23624	9.16672
SPDEF	-0.448288	0.213397	0.0356658	0.129235	6.28493	6.18676	6.844	6.4115
PALM2	-0.448157	0.185798	0.0158624	0.0701376	6.86721	6.99475	7.31728	7.32104
TMEM164	-0.447607	0.0801546	2.35e-08	6.85e-07	9.79265	9.8084	10.2352	10.2408
AC008265.2	-0.447263	0.211271	0.0342585	0.125494	5.85394	5.88182	6.28758	6.23762
FLRT2	-0.447066	0.084414	1.18e-07	2.94e-06	10.0462	10.0263	10.382	10.5717
FOXQ1	-0.446923	0.145864	0.00218427	0.0146311	8.0417	8.12715	8.56638	8.43751
TMEM201	-0.4468	0.108413	3.77e-05	0.000478355	9.32415	9.34746	9.79268	9.76423
CCDC134	-0.446495	0.195402	0.0223124	0.0907764	6.84328	6.73298	7.05429	7.3054
SDC4	-0.446206	0.0517947	7e-18	8.18e-16	11.9201	11.8806	12.3105	12.3842
UNC13A	-0.445831	0.207486	0.0316559	0.118219	6.43041	6.54058	6.80922	6.90414
PIGM	-0.445039	0.131784	0.000732693	0.00593353	8.2493	8.03232	8.54015	8.58633
MAP1B	-0.444839	0.0770242	7.68e-09	2.53e-07	11.8674	11.7896	12.1144	12.4347
CPED1	-0.444827	0.129874	0.000614644	0.00513347	8.06145	7.90402	8.38284	8.40221
VGLL3	-0.444755	0.128629	0.000544892	0.00463253	8.09055	7.9824	8.37171	8.5221
FLNC	-0.444407	0.112145	7.41e-05	0.00086168	11.6634	11.8428	12.1166	12.3337
OTUD4P1	-0.44424	0.10106	1.1e-05	0.00016362	8.88269	8.96749	9.29406	9.40174
CLN6	-0.443994	0.0780786	1.3e-08	4e-07	9.96569	10.0975	10.4253	10.5113
PSAT1	-0.443181	0.0543773	3.64e-16	3.31e-14	11.4827	11.4787	11.9614	11.8848
SKIL	-0.443155	0.111565	7.12e-05	0.00083355	8.90723	8.85867	9.20123	9.41413
POMK	-0.443154	0.194987	0.0230419	0.0928807	6.95868	6.91336	7.03474	7.60105
ACSL5	-0.442234	0.0620497	1.03e-12	6.14e-11	11.223	11.2017	11.6283	11.6803
TMTC3	-0.441604	0.089989	9.23e-07	1.8e-05	9.8244	9.68088	10.0809	10.2962
FAF2P1	-0.439643	0.183129	0.0163626	0.071939	6.8065	6.94107	7.10192	7.38926
APCDD1L-AS1	-0.439318	0.190878	0.0213601	0.088073	7.04406	6.92729	7.39457	7.34417
CYLD	-0.438018	0.0717046	1e-09	3.82e-08	10.092	10.0814	10.483	10.5503
MT-CO3	-0.437975	0.0636776	6.07e-12	3.27e-10	15.9567	16.0445	16.4408	16.4572
THNSL1	-0.437822	0.13527	0.00120938	0.00903882	8.48947	8.17781	8.8931	8.62658
MAN2A1	-0.43776	0.0596749	2.2e-13	1.44e-11	11.0822	11.0993	11.5195	11.5342
NEMP2	-0.437645	0.125547	0.000490477	0.00423319	8.26636	8.08053	8.5761	8.59259
CERS6	-0.437347	0.0762991	9.92e-09	3.13e-07	10.1061	10.0444	10.4527	10.5606
TOMM34	-0.437333	0.0570193	1.72e-14	1.26e-12	11.385	11.3584	11.8547	11.7616
AC007312.3	-0.437091	0.19267	0.0232924	0.0936031	6.96966	6.87063	7.13882	7.48211
ZMPSTE24	-0.436678	0.0619671	1.83e-12	1.06e-10	10.9822	10.9138	11.3749	11.3932
SOAT1	-0.435445	0.05557	4.65e-15	3.66e-13	11.5376	11.5111	11.9403	11.9796
GBP4	-0.433137	0.136869	0.00155286	0.0110356	8.01156	7.95676	8.4012	8.36601
GTF2A1	-0.432895	0.0686932	2.94e-10	1.24e-08	11.0113	10.9097	11.3285	11.4599
PRELID2	-0.432633	0.162044	0.0075886	0.0396583	7.33068	7.28797	7.67229	7.69877
GPRASP2	-0.43238	0.137542	0.00166868	0.0116979	8.49669	8.23736	8.70262	8.87273
LDLRAD3	-0.431984	0.082399	1.58e-07	3.83e-06	9.65009	9.66729	10.0268	10.1316
LCLAT1	-0.431351	0.105111	4.06e-05	0.000511087	9.11567	9.18237	9.43716	9.6891
TBC1D30	-0.431249	0.173869	0.0131268	0.0608484	7.06455	7.0336	7.34094	7.49584
TNFRSF11B	-0.43099	0.143039	0.00258603	0.0167905	7.80393	7.84921	8.22668	8.19889
MANEAL	-0.430473	0.102136	2.5e-05	0.000338131	8.89637	9.08628	9.41578	9.39461
MTCO1P12	-0.43011	0.078298	3.95e-08	1.09e-06	11.3557	11.4302	11.6551	11.9864
ZNF490	-0.430065	0.21027	0.0408252	0.143659	5.72138	5.91729	6.15042	6.27471
RP11-213G2.5	-0.429964	0.172887	0.0128839	0.0599668	7.0947	7.11998	7.49587	7.45421
DDX21	-0.429824	0.0499336	7.44e-18	8.64e-16	12.7304	12.6658	13.1182	13.1445
GBP3	-0.429245	0.0703368	1.04e-09	3.95e-08	10.4876	10.4769	10.8635	10.9509
UBIAD1	-0.428567	0.0860973	6.43e-07	1.31e-05	9.40281	9.43261	9.78992	9.87324
FAM129A	-0.427475	0.0568562	5.54e-14	3.84e-12	11.5476	11.5181	11.8948	12.0246
HLA-DRB5	-0.427082	0.200857	0.0334782	0.123457	6.52837	6.52144	6.86665	6.89341
AMMECR1	-0.426561	0.100563	2.22e-05	0.000303755	8.93401	9.01128	9.37757	9.38206
MYO5A	-0.426515	0.0835405	3.3e-07	7.27e-06	10.1085	10.0202	10.3893	10.5835
C11orf71	-0.426494	0.208495	0.0407977	0.143591	6.52837	6.33308	6.78549	6.81565
SLAMF8	-0.426399	0.18318	0.0199249	0.0835945	5.60365	5.72236	5.99148	6.13868
SLC35G1	-0.426362	0.122397	0.000495001	0.00426576	8.21456	8.13287	8.59214	8.54491
G0S2	-0.426128	0.15467	0.00586768	0.0321738	11.8225	12.0478	12.5193	12.3483
BEND3	-0.425568	0.132286	0.00129525	0.00957161	8.15162	8.25317	8.51342	8.68049
PLEK2	-0.4253	0.10128	2.68e-05	0.000358972	8.95508	8.93213	9.37572	9.3251
RP4-595K12.2	-0.425293	0.170152	0.0124375	0.0582619	7.41141	7.14365	7.51663	7.80651
MAST4	-0.424894	0.120006	0.000399229	0.00356839	8.34068	8.19975	8.64845	8.68928
MT-RNR1	-0.424616	0.186411	0.0227359	0.0920543	12.7818	12.5235	13.0895	13.3569
HPS5	-0.423777	0.0850042	6.18e-07	1.27e-05	9.65009	9.66534	10.0741	10.0704
C21orf91	-0.423584	0.111773	0.000150844	0.00158978	8.66957	8.61248	8.95878	9.12208
CAMSAP2	-0.422316	0.0640973	4.44e-11	2.16e-09	11.0453	10.9812	11.3945	11.4764
COBLL1	-0.422168	0.154129	0.0061616	0.0335415	7.60811	7.63019	8.05578	7.94656
DACH1	-0.422085	0.142745	0.00310724	0.0195641	7.80981	7.76273	8.13724	8.20301
NPM1P6	-0.421772	0.0883506	1.81e-06	3.29e-05	9.91298	9.77621	10.321	10.2077
PROCR	-0.421735	0.1135	0.000202617	0.00202179	8.64054	8.48925	8.96862	8.96959
TMEM106A	-0.421534	0.192555	0.0285853	0.109337	6.70276	6.74905	7.04455	7.11097
GNG11	-0.421424	0.0837687	4.88e-07	1.03e-05	11.2386	11.1	11.72	11.4709
TRAM2	-0.420483	0.0486324	5.33e-18	6.27e-16	13.4104	13.4081	13.7638	13.8995
MANEA	-0.420405	0.133069	0.00158153	0.011216	8.09055	8.02618	8.51679	8.37333
CTGF	-0.420387	0.0422573	2.57e-23	5.03e-21	12.5117	12.5409	12.949	12.9451
HSPA8P8	-0.420036	0.0631195	2.84e-11	1.4e-09	11.1123	11.0789	11.565	11.4646
SPIN4	-0.419997	0.0928364	6.07e-06	9.7e-05	9.33823	9.45313	9.73346	9.8694
AC093673.5	-0.4197	0.175306	0.0166609	0.0729074	7.31394	7.00783	7.60956	7.48211
RGS10	-0.418865	0.0750488	2.39e-08	6.94e-07	10.6581	10.5861	11.1276	10.9509
ERCC4	-0.418659	0.118378	0.000405256	0.00360902	8.41511	8.3396	8.76897	8.77159
ASNS	-0.418523	0.0706698	3.18e-09	1.11e-07	10.196	10.15	10.5837	10.5882
UGT8	-0.417624	0.0867049	1.46e-06	2.71e-05	9.41614	9.39539	9.78159	9.83825
ENOX1	-0.416986	0.145845	0.00424833	0.0248848	7.74987	7.78486	8.13284	8.15276
CARNMT1	-0.416861	0.0980312	2.12e-05	0.00029124	8.98611	8.91576	9.30961	9.38925
FRAS1	-0.416528	0.0836975	6.47e-07	1.32e-05	9.51681	9.4867	9.81598	9.99356
LNPEP	-0.416297	0.0839868	7.17e-07	1.44e-05	10.5028	10.5066	10.7712	11.0606
CH17-360D5.3	-0.415318	0.210406	0.0483947	0.163581	5.91293	5.76535	6.37574	6.05183
HSPA8P9	-0.414323	0.058622	1.58e-12	9.3e-11	11.2072	11.2231	11.6248	11.6316
NOTCH2	-0.414009	0.0651622	2.1e-10	9.07e-09	12.6772	12.7482	13.0127	13.2454
PTP4A1P7	-0.413989	0.156176	0.00803036	0.0415302	7.62162	7.55451	7.97919	7.95149
RP1-258N20.3	-0.413893	0.151254	0.00621114	0.0337518	7.67436	7.63019	7.89295	8.14849
PKI55	-0.413865	0.142441	0.00366647	0.0222637	8.06145	7.9824	8.21841	8.57687
UBE2D4	-0.413652	0.116955	0.000404948	0.00360902	8.41511	8.28428	8.70851	8.76883
RPL27AP5	-0.413645	0.200775	0.0393748	0.13962	6.60414	6.61416	6.96389	6.96669
SRGN	-0.413309	0.0506032	3.14e-16	2.93e-14	12.7304	12.6648	13.133	13.0955
RP13-383K5.4	-0.411978	0.111664	0.00022475	0.00219263	8.61755	8.56699	8.99293	8.96959
TTC28	-0.411871	0.112116	0.000239149	0.00230672	8.71047	8.76668	8.97595	9.27357
TTC4	-0.411839	0.212676	0.0528107	0.174296	6.30421	6.44157	6.67269	6.82705
ATP5L2	-0.411624	0.179826	0.0220789	0.0901274	7.2448	7.08366	7.60956	7.47518
POU2F1	-0.411278	0.125535	0.00105214	0.00803255	8.93401	9.0266	9.13292	9.60675
PSAT1P1	-0.41066	0.158719	0.00967213	0.0480173	7.41141	7.4652	7.7323	7.8705
ACTBP11	-0.410462	0.0653075	3.28e-10	1.36e-08	11.5847	11.6051	11.9187	12.0927
KIAA0100	-0.410269	0.0639259	1.38e-10	6.21e-09	13.2449	13.2548	13.5523	13.7741
CLOCK	-0.408959	0.0677268	1.56e-09	5.73e-08	10.4492	10.3767	10.774	10.8621
POLR3B	-0.408336	0.112843	0.000296179	0.00275858	8.76823	8.62868	9.07035	9.11559
RRM2P3	-0.408109	0.0670646	1.16e-09	4.38e-08	10.381	10.2971	10.7372	10.7495
LCP1	-0.407995	0.0523767	6.72e-15	5.05e-13	11.9789	11.8701	12.3244	12.3464
OSGIN1	-0.407958	0.150739	0.00680203	0.0362584	7.52416	7.74778	8.04174	7.97103
XPO4	-0.407878	0.0723088	1.69e-08	5.14e-07	10.2405	10.2946	10.5869	10.7488
GTF3C6	-0.407732	0.102478	6.93e-05	0.000812557	8.91532	8.83796	9.2403	9.29287
PSAT1P3	-0.407455	0.0819358	6.6e-07	1.34e-05	9.75868	9.7906	10.1451	10.2016
ENTPD7	-0.407291	0.142181	0.00417536	0.0246009	7.78614	7.88371	8.11508	8.29072
CCDC3	-0.407193	0.199807	0.0415562	0.145332	6.71621	6.7167	7.16583	6.97683
LRP1	-0.40704	0.0862866	2.39e-06	4.24e-05	11.0404	11.2071	11.3995	11.6689
NRCAM	-0.406837	0.168761	0.0159206	0.0703035	7.16248	7.2343	7.55723	7.54945
SQRDL	-0.40631	0.138013	0.00323998	0.0201987	8.04667	7.93063	8.32628	8.40221
ARNTL2	-0.405816	0.0745011	5.12e-08	1.38e-06	10.4658	10.4109	10.76	10.9209
RPP40	-0.405815	0.127042	0.0014016	0.0101768	8.26211	8.28428	8.72605	8.57054
LRRC8B	-0.405587	0.123253	0.00099946	0.00767152	8.23637	8.36404	8.55987	8.78804
FKBP4P6	-0.405549	0.160168	0.0113408	0.0541734	7.4727	7.50163	7.85584	7.84419
AKAP12	-0.405319	0.0606186	2.29e-11	1.14e-09	11.5153	11.5013	11.8192	12.0043
AHCYP4	-0.405305	0.139881	0.00376155	0.0227037	7.81566	7.84921	8.25528	8.13992
GAPDHP21	-0.405095	0.18372	0.0274572	0.10614	7.04406	7.0463	7.45338	7.3669
MT-ND3	-0.405027	0.10692	0.000151786	0.00159772	13.1222	13.2377	13.596	13.6295
MTCO3P12	-0.404945	0.211043	0.0550126	0.1801	6.22491	6.13303	6.51879	6.53342
SLFN12L	-0.404726	0.206807	0.0503447	0.168371	6.41323	6.28651	6.65949	6.74492
SLC1A5	-0.404718	0.0525736	1.38e-14	1.02e-12	12.6196	12.6874	13.0031	13.1171
TIMP4	-0.404634	0.152916	0.00814206	0.0419468	7.63499	7.5802	7.95937	7.98069
TTLL12	-0.404137	0.0906157	8.2e-06	0.000126273	10.1085	10.2678	10.5813	10.6075
TIMM10	-0.404011	0.0800005	4.42e-07	9.46e-06	9.7765	9.76714	10.223	10.1089
SYNJ1	-0.403812	0.103072	8.94e-05	0.00101067	9.00644	9.00819	9.32116	9.46773
ODCP	-0.403758	0.207572	0.0517569	0.171648	6.32314	6.35564	6.63264	6.75699
HNRNPLP1	-0.403697	0.136043	0.00300304	0.0190557	8.15162	8.16112	8.60485	8.46513
AHCYP2	-0.402693	0.186433	0.0307733	0.115657	6.81888	6.94107	7.1923	7.24917
CXCL8	-0.402165	0.0966665	3.18e-05	0.000412339	9.40854	9.3499	9.8562	9.67888
FRY	-0.400694	0.196162	0.0410849	0.144174	6.92514	6.79604	6.94292	7.46124
MAPKAPK3	-0.400529	0.071178	1.83e-08	5.5e-07	10.1352	10.0989	10.5126	10.5097
RBM14	-0.400477	0.0719393	2.59e-08	7.47e-07	10.6677	10.8543	11.0955	11.226
NDUFA9	-0.400026	0.126676	0.00158926	0.0112568	8.51104	8.43034	8.93638	8.76883
FARSBP1	-0.399939	0.212009	0.0592379	0.189955	6.11645	5.72236	6.3237	6.32803
TRIM16	-0.399678	0.105852	0.00015948	0.00166639	8.69801	8.75199	9.04965	9.152
SETD7	-0.399444	0.0536824	1e-13	6.8e-12	12.0422	11.9894	12.3705	12.4628
SLC6A6P1	-0.39943	0.158365	0.0116617	0.0553347	7.63499	7.49261	7.75559	8.09179
CTD-2619J13.19	-0.399224	0.195461	0.0411042	0.144194	7.16248	7.10798	7.21825	7.75652
MAFG-AS1	-0.399055	0.188341	0.034108	0.125066	6.8907	7.21221	7.41692	7.41126
RP11-50B3.1	-0.398548	0.20554	0.0524971	0.173462	6.44732	6.52144	6.91079	6.75699
SP140	-0.398265	0.193417	0.0394844	0.139922	6.9476	6.61416	7.201	7.08336
GJA1	-0.397911	0.117185	0.000684839	0.00561799	8.47124	8.39284	8.89052	8.7182
ATP5G1P5	-0.397756	0.123927	0.00132916	0.00978403	8.35667	8.34452	8.76049	8.68636
HSF2BP	-0.397592	0.212171	0.0609405	0.193528	6.02022	5.91729	6.21143	6.42747
NBN	-0.397504	0.0685386	6.64e-09	2.22e-07	11.0386	10.9781	11.3909	11.4237
EGFR	-0.397136	0.0544452	3e-13	1.93e-11	12.8017	12.8232	13.1289	13.293
ULBP3	-0.396811	0.189589	0.0363483	0.131345	6.81888	6.81132	7.08307	7.21595
CST7	-0.396477	0.168481	0.0186106	0.0793881	7.43472	7.26676	7.67229	7.73371
RP11-800A3.4	-0.396023	0.204706	0.0530401	0.174917	6.63315	6.63187	6.87783	7.06463
HRH1	-0.395641	0.0683248	7.01e-09	2.32e-07	10.2691	10.2419	10.6508	10.6395
TMEM177	-0.395639	0.147912	0.00747672	0.0391936	7.66787	7.71739	8.13284	7.96129
LAMB3	-0.394871	0.0561752	2.08e-12	1.2e-10	12.771	12.8455	13.1886	13.2259
OAF	-0.394155	0.0719424	4.28e-08	1.17e-06	10.2384	10.3221	10.6943	10.644
RP1-228H13.5	-0.394154	0.178028	0.0268285	0.104396	6.95868	7.07132	7.2932	7.41126
TOMM5	-0.394143	0.179287	0.0279212	0.107447	7.11443	6.96819	7.35648	7.41851
ST13P18	-0.394066	0.208652	0.0589417	0.189259	6.13909	6.55941	6.71145	6.70797
MIEF1	-0.393812	0.0652766	1.61e-09	5.88e-08	10.493	10.4924	10.8316	10.9301
PPIF	-0.39346	0.0521674	4.62e-14	3.22e-12	11.3778	11.365	11.7815	11.745
HNRNPKP3	-0.393339	0.202081	0.0516017	0.171244	6.71621	6.50198	7.10192	6.80413
NRG1	-0.393263	0.083689	2.61e-06	4.57e-05	9.73153	9.68859	9.98992	10.1934
LINC01547	-0.392984	0.202564	0.0523736	0.173121	6.72952	6.57794	7.07355	6.91478
MICAL2	-0.392758	0.0561026	2.55e-12	1.45e-10	13.1296	13.1846	13.4617	13.6417
PLAUR	-0.392301	0.0585527	2.08e-11	1.04e-09	11.1076	11.1399	11.5377	11.4902
C4orf32	-0.392184	0.124618	0.00164904	0.0115935	8.4749	8.55432	8.95135	8.82305
UTP15	-0.392046	0.09032	1.42e-05	0.000204571	9.54656	9.4867	9.81598	9.98054
BAG2	-0.39203	0.0768064	3.32e-07	7.32e-06	10.4464	10.2314	10.7768	10.6927
PDE4DIP	-0.392021	0.103895	0.000161149	0.00168279	9.08018	9.1066	9.47556	9.46942
CMKLR1	-0.391948	0.146751	0.00756637	0.0395906	8.01663	8.01381	8.36424	8.3806
PTPN14	-0.391726	0.0613271	1.69e-10	7.45e-09	12.8325	12.8186	13.0937	13.3414
EIF3IP1	-0.390973	0.103951	0.000169144	0.00175553	8.90452	9.11808	9.45998	9.31381
ADORA1	-0.390829	0.209363	0.0619356	0.195814	6.22491	6.21261	6.53364	6.57603
IPO5	-0.390484	0.0458482	1.64e-17	1.8e-15	13.1411	13.1109	13.4907	13.5468
SMAD1	-0.390313	0.121656	0.00133509	0.00981169	8.23204	8.32472	8.60485	8.67165
ATP5G1	-0.390308	0.0928209	2.61e-05	0.000351666	9.6175	9.52812	10.0832	9.82242
LHX4	-0.390115	0.15325	0.0109086	0.052595	7.37165	7.38928	7.69057	7.75652
BICC1	-0.389944	0.0860028	5.79e-06	9.31e-05	9.76762	9.75066	10.057	10.2228
IL13RA2	-0.389851	0.198443	0.0494666	0.166446	6.72952	6.50198	6.99473	6.92533
ADAMTS1	-0.389716	0.204227	0.0563589	0.183311	6.28493	6.54058	6.844	6.63056
TNFRSF11A	-0.389654	0.159881	0.0148038	0.0665079	7.33898	7.30885	7.70861	7.61991
PES1P1	-0.389409	0.192303	0.0428695	0.148766	6.9476	7.05887	7.2769	7.4329
NCEH1	-0.389216	0.0519181	6.54e-14	4.52e-12	11.8616	11.8219	12.229	12.2349
CTB-152G17.4	-0.389131	0.197176	0.0484366	0.163691	5.68429	5.57524	6.08547	5.93071
STEAP1	-0.389062	0.139311	0.00522596	0.0293711	7.85597	7.89051	8.21008	8.23955
HTR7	-0.388763	0.128599	0.00250228	0.0163082	8.09534	8.21599	8.4793	8.54491
RPL9	-0.388626	0.117841	0.000974122	0.00750065	8.51815	8.42571	8.92632	8.74935
C18orf54	-0.388419	0.122845	0.00156767	0.011127	8.60425	8.4981	8.78021	9.05806
BTF3P4	-0.388333	0.132574	0.00339857	0.0209728	8.30813	8.03844	8.58253	8.5089
SRPRB	-0.387637	0.0702933	3.5e-08	9.75e-07	10.3145	10.2549	10.65	10.6861
PNP	-0.387596	0.0699463	3e-08	8.51e-07	10.7734	10.6486	11.1309	11.069
WDR66	-0.387563	0.144065	0.00714093	0.0376881	7.75598	7.72505	8.06507	8.10948
FAM155A	-0.387452	0.118411	0.00106756	0.00813929	8.4822	8.40702	8.81338	8.807
RAB15	-0.387342	0.104913	0.000222461	0.00217403	8.72897	8.82749	9.14814	9.14351
WDR3	-0.387086	0.0680443	1.28e-08	3.96e-07	10.6968	10.6116	11.0349	11.0464
AP000654.5	-0.386531	0.173007	0.0254708	0.100256	7.1046	7.09587	7.44616	7.41851
MZT1P1	-0.38653	0.174966	0.0271623	0.10531	7.31394	7.08366	7.5303	7.56903
RP11-365F18.3	-0.386393	0.210047	0.0658332	0.204424	6.34176	6.37775	6.48851	6.86067
STYK1	-0.386331	0.170582	0.0235257	0.0943183	7.16248	7.15532	7.50283	7.48211
BARX2	-0.38592	0.193086	0.0456414	0.156331	5.51147	5.51772	5.99148	5.84924
KLHL11	-0.385721	0.172662	0.0254851	0.100265	7.48018	7.35968	7.55723	7.96617
ZNF804A	-0.385576	0.127654	0.00252383	0.0164367	8.09055	8.04453	8.4689	8.37333
ANOS1	-0.385574	0.111006	0.000513814	0.00440563	8.65028	8.61248	8.96124	9.0284
RPL24P7	-0.385097	0.206368	0.0620323	0.196047	6.464	6.28651	6.7613	6.64381
SSR3	-0.38507	0.0543763	1.43e-12	8.47e-11	12.3816	12.3499	12.686	12.8181
NIP7	-0.384554	0.0746281	2.56e-07	5.85e-06	10.2146	10.1763	10.5725	10.5796
ACTBP2	-0.384191	0.0657637	5.16e-09	1.75e-07	12.4082	12.5243	12.8525	12.8616
TRPM2	-0.384034	0.205356	0.061471	0.19468	5.64517	5.80607	6.1076	6.05183
ITGA5	-0.383874	0.0596526	1.23e-10	5.6e-09	11.1779	11.1862	11.5224	11.606
PAFAH1B2	-0.383469	0.0704887	5.32e-08	1.43e-06	11.532	11.5888	11.8297	12.0571
CACNA2D1	-0.383463	0.150687	0.010935	0.0526776	7.85028	7.54584	7.95437	8.16549
ZNF185	-0.38327	0.0526404	3.32e-13	2.11e-11	11.7239	11.7171	12.0695	12.1371
HEATR1	-0.383085	0.0754363	3.81e-07	8.28e-06	10.4353	10.4351	10.7264	10.9009
TYRO3P	-0.383003	0.153839	0.0127876	0.0595996	7.60131	7.67844	7.94432	8.02339
SCFD2	-0.382854	0.106639	0.000330444	0.00302325	8.65996	8.6367	9.01446	9.00282
NADK2	-0.382705	0.0929751	3.85e-05	0.000487354	9.21063	9.24129	9.5445	9.64176
ZNF772	-0.382689	0.125679	0.00232696	0.0154074	8.23637	8.2106	8.50666	8.64477
BMPR2	-0.382171	0.0779189	9.36e-07	1.81e-05	10.3713	10.3442	10.6176	10.8498
CIAPIN1P	-0.381722	0.116769	0.00107916	0.0082131	8.63401	8.60022	9.07719	8.87786
SLC45A3	-0.381692	0.119383	0.0013876	0.0100924	8.38424	8.3833	8.72314	8.75773
COL12A1	-0.381433	0.0592699	1.23e-10	5.6e-09	10.9512	11.0184	11.3055	11.4197
CHML	-0.381021	0.0635104	1.98e-09	7.16e-08	11.0006	10.9694	11.317	11.4114
CASP1	-0.380909	0.143036	0.00774413	0.0403352	7.83308	7.80664	8.21425	8.11387
PLS1	-0.380775	0.0949123	6.02e-05	0.0007249	9.05845	9.03873	9.43362	9.39283
ALDH1B1	-0.380436	0.0751389	4.12e-07	8.89e-06	9.9644	10.0094	10.3448	10.3743
AUNIP	-0.37995	0.123163	0.002036	0.0137913	8.29987	8.32472	8.61744	8.71247
FKBP5	-0.379684	0.0673824	1.75e-08	5.3e-07	10.3196	10.273	10.6629	10.6796
IL6STP1	-0.379131	0.109907	0.000561482	0.00475699	9.05602	8.99579	9.25242	9.52757
RP11-119H12.4	-0.37836	0.211234	0.073263	0.220125	6.2653	6.28651	6.48851	6.70797
AGO2	-0.378324	0.0676746	2.27e-08	6.64e-07	10.9087	10.9072	11.1792	11.3847
FNIP2	-0.37824	0.0967901	9.31e-05	0.00104769	9.30789	9.21213	9.52133	9.73069
DIO2	-0.378089	0.203022	0.0625601	0.196894	6.58937	6.42069	6.82092	6.83836
CH17-360D5.2	-0.37806	0.21328	0.0762955	0.226958	5.96817	6.07623	6.45742	6.21858
URB1	-0.378021	0.0731108	2.33e-07	5.38e-06	10.2628	10.2406	10.5661	10.6825
GUF1	-0.377965	0.0842799	7.3e-06	0.000114126	9.81149	9.74143	10.1255	10.1727
CTD-2122P11.1	-0.377936	0.213229	0.0763216	0.226991	6.02022	5.95136	6.19149	6.42747
MT1X	-0.377858	0.10929	0.000545422	0.00463473	9.13656	9.45765	9.67018	9.67888
PCK2	-0.377856	0.103043	0.000245451	0.00235818	9.00644	8.99579	9.32116	9.40529
GSTP1P1	-0.377686	0.207235	0.0683791	0.209659	6.2653	6.42069	6.67269	6.64381
GIMAP2	-0.377289	0.211337	0.0742214	0.222338	5.94098	5.95136	6.26905	6.27471
LUZP1	-0.377213	0.0677995	2.64e-08	7.6e-07	10.7608	10.7752	11.0506	11.231
EVI2A	-0.377184	0.112674	0.000815233	0.00648198	8.66637	8.65658	9.09301	8.94048
LINC01116	-0.377009	0.118807	0.00150717	0.0107774	8.62745	8.4981	8.91108	8.93557
PDSS1P1	-0.376706	0.171557	0.0281057	0.107938	7.14347	7.54584	7.7205	7.66293
XK	-0.376426	0.168755	0.0257075	0.101001	7.2359	7.27741	7.44616	7.71051
RP1-273G13.2	-0.375975	0.127135	0.00310349	0.019555	8.55668	8.2945	8.8931	8.68928
NUP155	-0.375866	0.0759764	7.53e-07	1.5e-05	10.9917	10.9999	11.2865	11.4573
BTF3P9	-0.375627	0.116013	0.00120449	0.00901016	9.12499	8.98642	9.59293	9.24413
RBMS2P1	-0.375399	0.121184	0.00194993	0.0132662	8.36856	8.30969	8.58574	8.78804
SYT16	-0.375287	0.198299	0.0584206	0.187939	6.68915	6.74905	6.97425	7.10183
MRPS24	-0.375184	0.213383	0.078702	0.231893	6.20412	6.04654	6.50375	6.3953
ASS1P10	-0.374895	0.212734	0.0780235	0.230172	6.1829	5.76535	6.40913	6.29278
GEMIN5	-0.374748	0.0713587	1.51e-07	3.66e-06	10.233	10.1402	10.5126	10.6014
PRSS3	-0.374744	0.150344	0.0126822	0.0591895	7.50235	7.79942	7.92911	8.05115
WDR43	-0.37464	0.0684032	4.33e-08	1.18e-06	10.4409	10.5684	10.8727	10.8781
ZBTB2	-0.374593	0.0855842	1.2e-05	0.000177078	9.44245	9.36442	9.75205	9.78207
TFRC	-0.374461	0.0548002	8.3e-12	4.36e-10	13.1884	13.0855	13.4811	13.5518
GOT2P3	-0.374381	0.143865	0.00925991	0.0462941	8.02671	7.87001	8.24717	8.35127
THBD	-0.37407	0.0935347	6.35e-05	0.000757628	9.58752	9.61363	9.96562	9.96981
RP3-469D22.1	-0.373787	0.16016	0.0196043	0.0826356	7.51693	7.32942	7.8612	7.65687
ETF1P3	-0.373552	0.187569	0.0464207	0.158225	6.90229	6.99475	7.25208	7.28958
CCDC117	-0.373531	0.0885022	2.44e-05	0.000330235	9.81437	9.58086	10.1034	10.0411
MAP3K2	-0.373371	0.0894274	2.98e-05	0.000390596	10.0327	10.0829	10.321	10.5309
EIF5A2	-0.373311	0.0996908	0.000180615	0.0018432	9.15941	9.20677	9.40134	9.67447
EBI3	-0.372421	0.173546	0.0318772	0.11889	7.63499	7.74025	8.14601	7.91663
TAF9B	-0.372294	0.0869785	1.87e-05	0.000260818	9.6992	9.57671	10.0197	9.99002
SLC38A1	-0.372132	0.0498701	8.52e-14	5.84e-12	12.8693	12.8034	13.1781	13.2446
CHRNA5	-0.371914	0.134508	0.00569242	0.0313828	8.03173	8.10985	8.48619	8.34011
AC002480.3	-0.371843	0.172791	0.0313988	0.117413	7.20884	7.10798	7.52348	7.4329
RP11-815N9.2	-0.371816	0.20054	0.0637294	0.199746	6.66147	6.66651	7.05429	6.91478
LINC01589	-0.371771	0.209884	0.0765083	0.227353	5.68429	6.01589	6.23099	6.21858
GPAT3	-0.371676	0.0706869	1.46e-07	3.55e-06	10.1625	10.136	10.5143	10.5146
FUT10	-0.371163	0.12843	0.00385239	0.0231211	8.16078	8.0746	8.4301	8.49222
QSER1	-0.371081	0.0644602	8.58e-09	2.76e-07	11.5818	11.5784	11.8636	12.0381
KLHL8	-0.371037	0.0994567	0.000190993	0.00193178	9.08257	9.16311	9.40858	9.54858
BRI3BP	-0.370717	0.0748884	7.41e-07	1.48e-05	10.1352	10.2021	10.4744	10.5905
LMO2	-0.369868	0.162855	0.0231378	0.0931573	7.21792	7.30885	7.62234	7.54287
TFCP2L1	-0.369558	0.190976	0.0529777	0.174746	6.70276	6.7167	6.97425	7.06463
RPS10	-0.369337	0.146023	0.0114286	0.0545166	7.84457	7.83516	8.23081	8.1226
PURB	-0.369172	0.0664094	2.71e-08	7.77e-07	10.7337	10.7	11.046	11.1211
RP11-554D14.2	-0.368976	0.185087	0.0462038	0.157644	6.8907	7.11998	7.35648	7.29751
IL6R	-0.368771	0.178582	0.0389231	0.138393	6.90229	6.92729	7.22679	7.23267
ELFN1	-0.368665	0.203207	0.0696424	0.212578	5.79045	5.76535	6.03964	6.19918
AC079922.2	-0.368619	0.151726	0.0151195	0.0675706	7.66787	7.78486	8.15472	7.96129
TUBA4A	-0.368111	0.0739681	6.47e-07	1.32e-05	10.3135	10.3767	10.6734	10.7446
NIP7P2	-0.367977	0.196233	0.0607648	0.193207	6.74269	6.63187	7.04455	6.96669
HUWE1	-0.367867	0.0714577	2.63e-07	5.98e-06	12.9679	13.0154	13.2043	13.5152
B3GALT5	-0.367706	0.162808	0.0239128	0.0956458	7.39565	7.4652	7.59017	7.90142
PUS7L	-0.367363	0.0866557	2.24e-05	0.000306174	9.60259	9.57463	9.84691	10.0422
RPS6KA2	-0.367312	0.135865	0.00686105	0.0364818	7.8273	7.96321	8.27935	8.17391
CNOT6	-0.367201	0.0678941	6.36e-08	1.68e-06	10.8106	10.873	11.1254	11.2853
HNRNPA1P7	-0.366935	0.0919409	6.58e-05	0.000780196	9.98242	9.73772	10.2342	10.2318
ARNT2	-0.366872	0.0836202	1.15e-05	0.00016979	9.60758	9.64369	9.93841	10.0239
RP11-176H8.3	-0.366859	0.106362	0.000562321	0.00476173	8.99885	8.87908	9.3421	9.24611
FOXRED2	-0.366506	0.0812251	6.42e-06	0.000101635	10.1704	10.1218	10.4137	10.6014
GALNT14	-0.366376	0.134089	0.00628863	0.0340836	8.00647	8.00758	8.33012	8.35127
GPR17	-0.366323	0.209205	0.0799422	0.234279	6.02022	5.95136	6.45742	6.13868
RP11-144L1.8	-0.36628	0.10867	0.000750082	0.00605137	9.28937	9.25435	9.77601	9.47619
POLR3G	-0.366022	0.116917	0.00174441	0.0121291	8.46757	8.40702	8.79689	8.76606
HSPA8	-0.365864	0.0397197	3.23e-20	4.71e-18	15.4485	15.4294	15.8247	15.7904
RP11-561O4.1	-0.365342	0.113205	0.00124984	0.00928431	8.74722	8.74087	8.95135	9.22416
RP11-532F6.3	-0.365253	0.213383	0.0869477	0.24905	6.13909	6.04654	6.51879	6.29278
TMEM97P2	-0.36518	0.208832	0.0803468	0.235035	6.39579	6.28651	6.59122	6.72041
SLITRK5	-0.365109	0.137734	0.00802942	0.0415302	7.91704	8.10985	8.29909	8.39863
SLC48A1	-0.365052	0.13463	0.00669747	0.0358241	8.16078	7.89051	8.35672	8.39145
PAPOLB	-0.365036	0.11837	0.00204333	0.0138354	8.70737	8.60841	8.94887	9.0693
CCDC183-AS1	-0.364947	0.204481	0.0743021	0.222463	6.60414	6.54058	6.95345	6.80413
TAX1BP3	-0.364606	0.125765	0.00374231	0.0226276	8.16534	8.29958	8.63922	8.49557
CYB561A3	-0.364379	0.0634105	9.12e-09	2.91e-07	10.8434	10.9253	11.2141	11.2772
ETS1	-0.364168	0.0414523	1.56e-18	1.93e-16	13.1078	13.1152	13.4425	13.5107
TRIM14	-0.363766	0.0810042	7.1e-06	0.000111303	10.0705	10.0156	10.3066	10.494
AP000892.6	-0.363649	0.196375	0.0640536	0.200394	5.5593	5.84481	6.08547	6.05183
MOCOS	-0.363474	0.0968406	0.000174509	0.00179919	9.23018	9.19868	9.48244	9.64627
ZNRF3	-0.363394	0.135907	0.00749884	0.0392855	7.98594	7.96321	8.25932	8.35497
TXNRD1	-0.363329	0.0453707	1.17e-15	1e-13	13.0998	13.0924	13.4608	13.4623
U40455.1	-0.363257	0.0977514	0.000202296	0.00202179	9.32213	9.23866	9.70731	9.55977
WARS	-0.363056	0.05031	5.34e-13	3.35e-11	11.7734	11.7716	12.1317	12.1386
ACTN1	-0.362977	0.0430253	3.27e-17	3.51e-15	14.318	14.3984	14.6982	14.75
SNCG	-0.362898	0.198625	0.0676923	0.208227	6.6474	6.64931	7.01489	6.89341
EDN1	-0.362868	0.0910427	6.73e-05	0.000794501	9.2748	9.23076	9.67619	9.52757
ABL2	-0.36281	0.0610342	2.78e-09	9.85e-08	12.1545	12.1953	12.428	12.6461
SLC30A7	-0.362572	0.0879563	3.75e-05	0.000476819	9.81293	9.66534	10.028	10.1675
IKBKE	-0.362555	0.103491	0.000459602	0.00401752	9.15714	9.08042	9.45998	9.48292
UHRF1BP1L	-0.362398	0.0891926	4.84e-05	0.000597894	9.53438	9.41644	9.82005	9.84218
FAM169A	-0.362389	0.117614	0.00206176	0.0139216	8.58406	8.41639	8.83777	8.85723
KCNQ5-IT1	-0.361963	0.185913	0.0515415	0.171133	5.33533	5.45382	5.73432	5.87727
RBBP5	-0.361838	0.0815666	9.16e-06	0.000138689	9.93297	9.90087	10.1846	10.357
GRK6P1	-0.361613	0.128809	0.00499486	0.0283524	8.06145	8.19975	8.44079	8.4855
BCAT1	-0.361555	0.0739222	1e-06	1.93e-05	11.6201	11.4787	11.7994	12.0284
SLIT2	-0.361316	0.0750853	1.49e-06	2.76e-05	10.1108	10.119	10.3947	10.5422
SLC12A2	-0.361187	0.0917051	8.2e-05	0.000937393	9.59256	9.52812	9.79407	10.0285
TIPARP	-0.36118	0.0652711	3.14e-08	8.87e-07	11.0708	10.9836	11.4171	11.3616
CHRDL1	-0.361078	0.151938	0.0174786	0.0754268	7.56678	7.79942	8.00841	8.00457
CBX5	-0.360946	0.064075	1.77e-08	5.34e-07	12.0181	12.0168	12.2563	12.4976
FGF5	-0.360943	0.131534	0.0060678	0.0330888	8.17894	8.13287	8.38653	8.58946
ASPHD2	-0.360852	0.180897	0.0460653	0.157328	7.1046	7.13186	7.36418	7.49584
SDSL	-0.360479	0.147042	0.0142245	0.0645254	8.03672	7.87001	8.26737	8.31753
PSME3	-0.360304	0.0450986	1.36e-15	1.15e-13	12.2784	12.2626	12.6251	12.6373
AC005102.1	-0.360266	0.137718	0.00889756	0.0447844	8.16534	7.84921	8.37171	8.34011
SGMS1-AS1	-0.360105	0.213361	0.0914548	0.25836	6.06954	5.98419	6.34132	6.34524
VPS9D1-AS1	-0.359937	0.172136	0.0365275	0.131797	7.28843	7.54584	7.64754	7.83353
RP11-807E13.3	-0.359329	0.16893	0.0334129	0.123297	7.2448	7.25603	7.69057	7.42573
MMS22L	-0.359249	0.0932151	0.000116213	0.00127438	9.70541	9.66338	9.96562	10.11
IQCH	-0.359123	0.213084	0.0919189	0.259199	6.20412	6.16025	6.47307	6.51887
SLC36A1	-0.35893	0.0883676	4.87e-05	0.000599893	9.49544	9.59529	9.85355	9.93466
TNPO1P3	-0.358519	0.114024	0.00166526	0.0116885	8.71667	8.64469	8.9881	9.06032
C22orf29	-0.358473	0.098143	0.000259645	0.00247028	9.28522	9.3499	9.59451	9.73493
EIF4A1P6	-0.358381	0.190802	0.0603412	0.192219	7.00207	6.76491	7.2437	7.17322
ZNF275	-0.358228	0.125192	0.00421756	0.0247811	8.31224	8.43034	8.69076	8.7182
REST	-0.357642	0.0895311	6.48e-05	0.000772056	10.0474	10.0308	10.2494	10.5285
JADE3	-0.357402	0.0957543	0.000189598	0.00191881	9.12034	9.14077	9.47384	9.47281
SASH1	-0.356951	0.0803107	8.8e-06	0.00013366	9.97086	9.8605	10.1846	10.3487
SNORA71C	-0.356838	0.198885	0.072783	0.219155	5.45928	5.51772	5.79881	5.93071
SPRYD4	-0.356811	0.120239	0.00300215	0.0190557	8.44905	8.35432	8.74624	8.72961
HNRNPMP1	-0.356633	0.155386	0.0217249	0.0890446	7.58069	7.79942	8.04643	7.9855
ENC1	-0.35635	0.0496953	7.46e-13	4.54e-11	12.4073	12.3254	12.6883	12.7614
PDZD8	-0.356343	0.0755389	2.39e-06	4.24e-05	10.6669	10.6466	10.9183	11.1026
CNN2P4	-0.356051	0.199675	0.0745616	0.223044	6.57441	6.57794	6.85538	6.90414
HNRNPCP6	-0.355909	0.196871	0.0706339	0.214682	6.78137	6.92729	7.07355	7.24917
N4BP2	-0.355878	0.143422	0.0130892	0.0607235	7.94394	8.01381	8.22668	8.38784
PRR14L	-0.355756	0.110339	0.00126321	0.00937134	9.25373	9.3004	9.40677	9.8211
AC006026.9	-0.355543	0.0741615	1.63e-06	2.99e-05	10.3053	10.1967	10.5996	10.6106
STOM	-0.355442	0.0995634	0.000356975	0.00324511	9.04132	8.88918	9.30186	9.31758
RP11-69M1.4	-0.355413	0.185423	0.0552675	0.180692	7.15301	7.15532	7.49587	7.46124
SFMBT1	-0.355059	0.0937205	0.000151566	0.0015964	9.1908	9.14639	9.55268	9.46773
BCL2	-0.355019	0.125294	0.00460412	0.0265047	8.26211	8.34452	8.58574	8.68049
LETM1P2	-0.354855	0.154308	0.0214677	0.0883085	7.61488	7.52832	7.8612	7.91663
ATP5G1P6	-0.354753	0.199007	0.0746488	0.223224	6.8065	6.50198	6.98453	6.95648
BCL2L13	-0.354686	0.0746437	2.02e-06	3.65e-05	10.1546	10.0429	10.4173	10.4831
ARMC9	-0.354635	0.0966369	0.000242774	0.00233617	9.21717	9.10371	9.51632	9.49296
PDLIM5	-0.354572	0.0610958	6.49e-09	2.17e-07	11.1463	11.1115	11.4099	11.5527
QRSL1P1	-0.354393	0.196033	0.0706336	0.214682	6.67539	6.74905	7.07355	6.95648
PAFAH2	-0.354109	0.157304	0.0243787	0.0971673	7.65481	7.50163	7.92911	7.8705
RELL1	-0.35402	0.173786	0.0416396	0.14554	7.26242	7.44662	7.46055	7.86003
OSBP2	-0.353909	0.175801	0.0441021	0.152208	7.0947	7.41825	7.635	7.52291
RP4-575N6.2	-0.353437	0.163847	0.0309967	0.116175	7.83884	7.70194	8.34158	7.83887
TRNP1	-0.35338	0.208273	0.0897501	0.254937	6.32314	6.21261	6.5483	6.5899
ETF1	-0.353172	0.0524521	1.66e-11	8.35e-10	12.1195	12.0624	12.4276	12.4643
ZFPM2	-0.353159	0.156664	0.0241804	0.0965123	7.43472	7.43723	7.64754	7.83887
MOCS1	-0.353105	0.0947228	0.000193183	0.00195162	9.35217	9.29536	9.71608	9.6175
RP11-680L20.1	-0.352622	0.208882	0.0913847	0.258254	5.82282	5.80607	5.99148	6.27471
ARG2	-0.3525	0.103006	0.00062131	0.00517534	8.76525	8.92233	9.15246	9.20187
CCT5P2	-0.352368	0.0559578	3.03e-10	1.27e-08	11.3318	11.3043	11.6754	11.6641
ERC1	-0.351704	0.0775774	5.8e-06	9.33e-05	10.4202	10.4612	10.6757	10.8978
GPR176	-0.351699	0.0944541	0.00019649	0.00197586	9.5115	9.56629	9.87197	9.89485
NPM1P18	-0.351686	0.157181	0.0252564	0.0996376	7.51693	7.43723	7.73816	7.83887
RP11-267D19.2	-0.35126	0.211315	0.0964609	0.268195	5.85394	5.98419	6.15042	6.29278
RCC2P3	-0.350886	0.206536	0.0893369	0.254059	5.94098	5.62791	6.06283	6.19918
AGO1	-0.350879	0.10696	0.00103636	0.00791555	9.49724	9.52812	9.64896	10.0467
RP11-884K10.7	-0.350821	0.177009	0.0474862	0.161085	7.27982	7.11998	7.48888	7.54287
SUV39H2	-0.350811	0.095918	0.000254784	0.00243278	9.4701	9.47782	9.85752	9.7766
BMP2K	-0.350787	0.0761995	4.15e-06	6.98e-05	10.3615	10.2704	10.5956	10.7327
DUSP23	-0.35078	0.1525	0.0214372	0.0882044	7.74373	7.81383	8.16769	8.02805
RP11-57C19.2	-0.350361	0.212626	0.0993977	0.274053	6.09327	6.26244	6.48851	6.45876
RP11-135F9.3	-0.35019	0.200126	0.0801454	0.234647	6.58937	6.68347	6.85538	7.00676
CANX	-0.350159	0.0478696	2.58e-13	1.66e-11	14.7661	14.7385	15.0434	15.1667
SH3BGRL2	-0.349988	0.154835	0.0237971	0.0952947	7.59447	7.61373	7.91887	7.91663
SERBP1P1	-0.349752	0.0947002	0.000221401	0.0021674	9.09922	9.17964	9.48244	9.46603
PSMB10	-0.34972	0.137241	0.0108276	0.052293	8.00647	8.1214	8.39755	8.36967
CPSF2	-0.349613	0.0538883	8.71e-11	4.06e-09	11.6064	11.5597	11.9002	11.965
SLC9A7	-0.34945	0.0855922	4.45e-05	0.000553944	9.94615	9.85195	10.1266	10.3552
CRIM1	-0.349173	0.0479259	3.2e-13	2.05e-11	12.4027	12.3395	12.679	12.7641
PHBP10	-0.349027	0.212994	0.101281	0.277571	5.99456	6.10504	6.3237	6.37886
GREB1L	-0.348904	0.159125	0.0283333	0.108494	7.45764	7.43723	7.69661	7.81196
PDCL3P5	-0.348625	0.183951	0.0580648	0.187112	7.07468	6.99475	7.44616	7.22433
CEBPG	-0.348412	0.0695102	5.38e-07	1.12e-05	10.424	10.3393	10.7257	10.7299
PNPO	-0.3481	0.0990625	0.000441501	0.00387916	9.1908	9.29788	9.48757	9.66858
DDI2	-0.347855	0.0927776	0.0001773	0.00181676	9.41235	9.43261	9.63362	9.87708
ATP5G1P7	-0.347765	0.206544	0.0922333	0.259785	6.28493	6.57794	6.74903	6.72041
TMEM33	-0.347548	0.066536	1.76e-07	4.19e-06	10.5664	10.5953	10.8727	10.9749
CTD-2357A8.3	-0.347495	0.213329	0.103331	0.281248	6.2453	6.18676	6.51879	6.51887
PRDM6	-0.34746	0.19587	0.0760755	0.226422	6.75572	6.68347	6.97425	7.05516
CT83	-0.347451	0.163101	0.0331485	0.122573	7.58069	7.51058	7.83962	7.8757
EEF1A1P12	-0.347364	0.209648	0.0975417	0.2704	6.2653	6.66651	6.77346	6.79251
UGGT1	-0.347216	0.066548	1.81e-07	4.31e-06	10.9706	10.9757	11.2407	11.395
PCDH7	-0.34717	0.105575	0.00100762	0.00772027	8.80063	8.8757	9.11532	9.22013
TRAC	-0.347002	0.208262	0.0956776	0.26693	6.41323	6.39943	6.68575	6.69541
TANC2	-0.346861	0.0721059	1.51e-06	2.78e-05	10.8034	10.8907	11.0689	11.3092
PPP2R3A	-0.346709	0.0908783	0.000136132	0.00145814	9.52211	9.56629	9.8119	9.9493
SAMD5	-0.346692	0.176443	0.0494262	0.166349	7.04406	7.10798	7.34873	7.41126
ZDHHC20P4	-0.346478	0.117627	0.0032236	0.0201186	8.41511	8.55432	8.75196	8.865
CBFB	-0.346395	0.0734865	2.43e-06	4.31e-05	10.6549	10.5933	10.9005	11.0373
ZBTB41	-0.346094	0.0866532	6.5e-05	0.000773015	9.62408	9.64963	9.90813	10.0376
GXYLT1	-0.346058	0.0827479	2.89e-05	0.000381788	9.7193	9.59529	9.96807	10.0285
ENOX2	-0.345999	0.0947566	0.000260764	0.00247741	9.08496	9.08042	9.41218	9.41413
MLEC	-0.345686	0.0506543	8.83e-12	4.6e-10	12.6724	12.6442	12.9552	13.0556
SEMA7A	-0.345589	0.0643372	7.81e-08	2.04e-06	11.0804	11.193	11.5023	11.4616
RP5-1180D12.1	-0.345573	0.169689	0.0416992	0.145683	7.15301	7.17837	7.39457	7.5296
RP11-791G16.4	-0.345496	0.104542	0.000950265	0.00736682	8.79187	8.82398	9.12194	9.14988
RP11-490H24.5	-0.34548	0.111019	0.00185888	0.012769	8.54628	8.46236	8.86439	8.79348
RBMS3	-0.344934	0.0962548	0.000338957	0.00309616	9.28106	9.24914	9.50792	9.68327
SORD2P	-0.344748	0.209153	0.0992906	0.273906	6.37807	6.21261	6.59122	6.5899
RP11-10C24.2	-0.344059	0.196549	0.0800318	0.234449	5.68429	5.51772	5.99148	5.9044
HSPA8P5	-0.343672	0.0655463	1.58e-07	3.82e-06	11.7593	11.7307	12.1482	12.0335
MYO10	-0.343351	0.0593522	7.25e-09	2.4e-07	11.4358	11.4653	11.7043	11.8784
TAOK1	-0.34321	0.06729	3.39e-07	7.44e-06	11.2434	11.1909	11.4836	11.6372
SLC35F2	-0.343148	0.058409	4.23e-09	1.46e-07	11.0514	11.0819	11.3721	11.4423
CD3EAP	-0.343074	0.0787683	1.33e-05	0.000193794	9.94746	9.91572	10.2464	10.2915
MRPS16P1	-0.342913	0.170419	0.0442013	0.152458	7.36356	7.25603	7.70861	7.51619
LAPTM5	-0.342896	0.0537253	1.74e-10	7.69e-09	12.1706	12.143	12.4479	12.5528
DGKH	-0.342735	0.10324	0.000900852	0.00705102	8.82661	8.8655	9.10421	9.23618
PPIAP29	-0.342644	0.143008	0.0165763	0.0726352	7.82149	7.83516	8.22668	8.04656
ERBB2IP	-0.342496	0.075094	5.09e-06	8.29e-05	12.0714	12.0065	12.2457	12.519
CCT7P1	-0.341846	0.0847199	5.46e-05	0.000666407	10.0837	9.92227	10.3635	10.3283
KRT83	-0.34163	0.208418	0.101181	0.277446	6.58937	6.61416	6.87783	6.90414
CASP3	-0.341567	0.0552111	6.15e-10	2.44e-08	11.6937	11.6218	12.0174	11.9841
MYO5B	-0.341275	0.208704	0.102006	0.278706	6.34176	6.16025	6.48851	6.6036
CTC-378H22.1	-0.341161	0.212444	0.108299	0.290963	6.36006	6.26244	6.64614	6.5478
C1QBP	-0.341137	0.0540918	2.85e-10	1.21e-08	11.7425	11.6814	12.1058	12.0008
OXCT1	-0.341014	0.103386	0.000972154	0.00748888	8.92603	8.88245	9.31154	9.14564
PIK3R1	-0.340829	0.0949734	0.000332352	0.00303908	9.26219	9.29788	9.51464	9.69925
RRP12	-0.340768	0.0790622	1.63e-05	0.000232191	10.029	10.011	10.2891	10.4197
RPL14P3	-0.340666	0.207884	0.101268	0.277571	5.82282	5.67671	5.96642	6.19918
CCDC69	-0.340666	0.067542	4.56e-07	9.7e-06	10.3965	10.4132	10.7235	10.7572
ATP6V0E2-AS1	-0.340513	0.157755	0.0308892	0.115914	7.41141	7.45594	7.71457	7.74516
DRGX	-0.340292	0.185398	0.0664361	0.205805	6.8907	6.88504	7.31728	7.02634
COX7A2P2	-0.340115	0.108651	0.00174602	0.0121304	8.99122	9.04476	9.43007	9.25795
TOR3A	-0.339955	0.085827	7.47e-05	0.000866574	9.73913	9.72465	10.1505	9.97578
TNPO1P2	-0.339923	0.123555	0.00593782	0.0324838	8.12376	8.2106	8.44787	8.5089
CNOT6LP1	-0.33955	0.198021	0.086397	0.248013	6.66147	6.79604	6.9323	7.10183
SYTL3	-0.339418	0.181006	0.0607689	0.193207	7.00207	6.9547	7.26868	7.28159
DIP2B	-0.33914	0.0824439	3.9e-05	0.000491634	9.91163	9.88754	10.1772	10.2886
AC007383.6	-0.338988	0.105322	0.00128823	0.00953208	9.12034	9.08042	9.523	9.33071
FRMD6	-0.338978	0.0501547	1.39e-11	7.12e-10	12.2465	12.2435	12.5486	12.6206
TNRC6B	-0.338915	0.105637	0.00133521	0.00981169	9.38935	9.49991	9.6181	9.92481
HSP90AB4P	-0.338777	0.211432	0.10909	0.292536	5.96817	5.88182	6.17117	6.27471
SLC35D1	-0.338654	0.108085	0.00172894	0.0120363	8.91532	8.8655	9.12414	9.30243
PRKAR2A	-0.338631	0.0773258	1.19e-05	0.000175305	11.5179	11.5268	11.7395	11.9832
FBXO28	-0.33851	0.0635157	9.85e-08	2.49e-06	10.7398	10.675	10.9983	11.0884
TIMM8AP1	-0.338375	0.2071	0.102286	0.279116	6.57441	6.31005	6.73663	6.75699
POLR1E	-0.33825	0.0755188	7.5e-06	0.000116641	10.3955	10.2845	10.6362	10.7185
PCDHB2	-0.338177	0.194676	0.082364	0.239562	6.68915	6.78057	7.05429	6.97683
BAG4	-0.338019	0.099669	0.000695311	0.00568748	9.19965	9.20677	9.42473	9.62816
MYH9	-0.3379	0.0631795	8.88e-08	2.27e-06	14.8062	14.9504	15.1159	15.3265
ARMCX4	-0.33762	0.168074	0.0445626	0.153579	7.50235	7.58866	7.7205	7.97103
DTL	-0.33752	0.064481	1.66e-07	3.98e-06	11.2083	11.0738	11.4534	11.5093
BIRC2	-0.33742	0.0584471	7.78e-09	2.55e-07	11.6681	11.6178	11.9555	12.0078
WFS1	-0.337279	0.0937835	0.000322702	0.00295717	10.2362	10.4891	10.6416	10.7689
CSTF2	-0.337242	0.0766093	1.07e-05	0.000159481	9.92634	9.83989	10.2261	10.2036
GAN	-0.336706	0.131279	0.0103229	0.0504843	8.27902	8.25317	8.47237	8.68049
PIK3CD	-0.33666	0.0895939	0.000171533	0.00177598	9.53961	9.66534	9.84691	10.01
SLC25A32	-0.336656	0.0697138	1.37e-06	2.56e-05	10.452	10.4132	10.7365	10.7955
LAMA1	-0.33659	0.176953	0.0571519	0.184869	7.11443	7.2343	7.43162	7.49584
ROR1	-0.336516	0.113509	0.0030302	0.0191782	8.5217	8.57537	8.78579	8.94048
MTHFD2	-0.336373	0.0687467	9.93e-07	1.92e-05	10.2879	10.2704	10.6254	10.596
MYLK	-0.336301	0.0774591	1.41e-05	0.000203792	10.1178	10.3059	10.4795	10.6075
SPHK1	-0.33625	0.0949805	0.000399832	0.0035719	9.97601	10.1514	10.4191	10.3842
DHX33	-0.336007	0.0687676	1.03e-06	1.97e-05	10.3713	10.4869	10.7322	10.7887
POGK	-0.335991	0.0602372	2.44e-08	7.07e-07	10.8966	10.8907	11.1744	11.2781
CCDC58	-0.335695	0.162784	0.039188	0.139102	7.63499	7.51058	7.9841	7.77338
SLC25A33	-0.335675	0.167707	0.0453326	0.155595	7.41141	7.34967	7.55055	7.80651
DDX60	-0.335629	0.107654	0.00182297	0.0125467	8.75626	8.70317	9.03099	9.06482
RP11-304F15.5	-0.335607	0.104296	0.0012917	0.00955366	9.16394	8.97699	9.44598	9.35478
PURA	-0.335514	0.0664686	4.47e-07	9.54e-06	10.4575	10.4979	10.7719	10.8446
EFNB2	-0.335346	0.0696513	1.47e-06	2.73e-05	10.3074	10.4062	10.6469	10.7263
DCLRE1B	-0.335209	0.0874621	0.000126787	0.0013693	9.56548	9.71902	9.94712	9.99238
PES1P2	-0.335182	0.130721	0.0103441	0.0505588	8.27481	8.31472	8.4793	8.72961
AR	-0.335144	0.107725	0.00186393	0.012783	8.75926	8.72215	9.00732	9.10689
ACER3	-0.335051	0.0794016	2.45e-05	0.000331279	10.0979	10.0844	10.3663	10.4755
NDC1	-0.335019	0.0692005	1.29e-06	2.42e-05	11.1355	10.9789	11.385	11.4083
GSAP	-0.335013	0.142204	0.01848	0.0789101	7.95984	7.82098	8.17199	8.22342
PSMA6P2	-0.334958	0.205909	0.103795	0.28224	6.66147	6.73298	7.14788	6.83836
DDX6P2	-0.334838	0.126472	0.00810843	0.0418385	8.85212	8.9256	9.06119	9.3621
SNX19P3	-0.334833	0.170648	0.0497479	0.16703	7.19049	7.24521	7.56388	7.45421
PROSER2	-0.334812	0.0973935	0.000586626	0.00493327	8.97326	9.00819	9.29796	9.32134
NAGA	-0.334502	0.100866	0.000912208	0.00712031	8.89365	8.97383	9.22808	9.27552
PA2G4P1	-0.334245	0.113592	0.0032556	0.0202812	8.56013	8.48034	8.87227	8.79891
CDV3P1	-0.334195	0.178822	0.061641	0.195099	7.04406	7.10798	7.21825	7.50266
RP5-866L20.2	-0.334067	0.144636	0.0209044	0.0867231	7.76813	7.89728	8.16769	8.10066
FTH1P10	-0.333865	0.203954	0.101639	0.278016	6.63315	6.78057	6.86665	7.1469
OSGIN2	-0.333769	0.0845366	7.87e-05	0.000906514	9.65973	9.51517	9.92713	9.90616
C1QBPP2	-0.333586	0.0835121	6.48e-05	0.000772056	9.94089	9.89921	10.2694	10.2298
TIMM23	-0.333529	0.066661	5.63e-07	1.17e-05	10.5579	10.5611	10.9421	10.8354
VTI1A	-0.333403	0.100892	0.000951301	0.00736825	9.15714	9.15756	9.47556	9.4846
USP46-AS1	-0.333385	0.212245	0.11624	0.305093	6.41323	6.16025	6.59122	6.57603
RP5-935K16.2	-0.333335	0.114415	0.00357536	0.0218426	8.47856	8.54154	8.80516	8.83893
RP11-175B9.3	-0.33323	0.144219	0.0208559	0.0865849	8.14239	7.82809	8.44787	8.16126
MRPL9P1	-0.333152	0.146291	0.0227666	0.0921412	7.73757	7.91739	8.19328	8.06483
ETF1P2	-0.33308	0.0901993	0.000221872	0.00217076	9.38548	9.29536	9.61185	9.71506
STS	-0.332987	0.0997037	0.000838487	0.0066298	9.04378	9.05973	9.36088	9.38206
TNPO1P1	-0.332913	0.13355	0.0126739	0.0591669	8.09534	8.08644	8.42652	8.37333
ARSB	-0.332839	0.106358	0.00175142	0.012149	8.97068	9.11235	9.28818	9.43338
SPCS3	-0.332532	0.0559473	2.79e-09	9.87e-08	11.7364	11.6428	11.9854	12.0619
PES1	-0.332396	0.0683725	1.16e-06	2.21e-05	10.5258	10.5747	10.9011	10.857
RP11-25C15.1	-0.332314	0.194978	0.0883129	0.252128	5.51147	5.57524	5.85845	5.9044
RP11-615I2.3	-0.332039	0.150909	0.0277889	0.107083	7.80393	7.75528	8.03229	8.13561
TXNRD3	-0.331946	0.160313	0.0383944	0.136839	7.70632	7.39901	7.7785	7.95149
CDYL2	-0.331814	0.09406	0.000419214	0.00371525	9.09448	9.15477	9.38493	9.4963
SMAD5	-0.331687	0.0626996	1.22e-07	3.02e-06	11.1526	11.1546	11.3977	11.567
GTPBP10	-0.331682	0.102282	0.00118354	0.00888849	9.00391	8.88582	9.26245	9.26773
NUP50	-0.33131	0.0577414	9.59e-09	3.04e-07	10.993	10.9991	11.3069	11.3428
RTCB	-0.331215	0.064254	2.54e-07	5.81e-06	10.8413	10.8162	11.196	11.12
CLCN5	-0.330971	0.120484	0.00601389	0.0328425	8.40746	8.45783	8.64845	8.83101
LARP1	-0.330873	0.0638807	2.22e-07	5.16e-06	12.906	12.9559	13.1467	13.3786
NRL	-0.330851	0.212511	0.119502	0.310549	6.06954	5.88182	6.23099	6.32803
SLC46A1	-0.330645	0.110931	0.00287647	0.0184157	8.70114	8.84835	9.05658	9.12208
TMED8	-0.330229	0.0870341	0.000148093	0.00156951	9.9076	9.90914	10.1494	10.3152
CH17-189H20.1	-0.330104	0.21275	0.120758	0.312859	6.2653	6.10504	6.44155	6.4892
CTD-2066L21.2	-0.329651	0.211836	0.11967	0.310889	5.72138	6.10504	6.25019	6.19918
RP11-760D2.10	-0.329445	0.190862	0.0843309	0.24357	6.71621	6.87063	7.06395	7.07403
TIPIN	-0.329235	0.109994	0.00276067	0.0177995	8.94195	8.71459	9.21575	9.0849
FAM91A3P	-0.329064	0.195599	0.0925032	0.260273	6.75572	6.64931	6.91079	7.05516
PPP1R14BP3	-0.328907	0.0642748	3.1e-07	6.88e-06	10.9596	10.9741	11.3516	11.2355
FAM217B	-0.328764	0.0861123	0.000134618	0.00144646	9.46645	9.40712	9.75914	9.75313
IARS	-0.328542	0.0465788	1.75e-12	1.02e-10	13.0141	12.9664	13.2797	13.3614
SKP2	-0.328443	0.0737082	8.35e-06	0.000128022	10.1738	10.0608	10.4092	10.4764
RBMS3-AS3	-0.328439	0.213387	0.123763	0.317654	6.06954	6.23782	6.51879	6.36218
ITGB3	-0.328412	0.209166	0.116392	0.305445	6.34176	6.4822	6.67269	6.70797
NRAS	-0.328112	0.0565933	6.72e-09	2.24e-07	11.7383	11.658	11.9824	12.0725
NDST1	-0.327906	0.0574216	1.13e-08	3.52e-07	12.2985	12.3459	12.5723	12.7289
RP11-177C12.1	-0.327828	0.208352	0.115619	0.303789	6.39579	6.44157	6.67269	6.70797
GFPT2	-0.32739	0.0510494	1.43e-10	6.38e-09	11.9294	11.929	12.2259	12.2867
TMC5	-0.327356	0.210936	0.12068	0.312847	5.68429	6.07623	6.12924	6.29278
OTUD4	-0.327338	0.0649897	4.73e-07	1e-05	11.1577	11.1307	11.3882	11.5511
SAMM50	-0.327312	0.0844404	0.000106079	0.00117766	9.7868	9.67119	10.0888	10.0146
MTHFD1L	-0.327276	0.0696057	2.58e-06	4.52e-05	10.3053	10.273	10.6043	10.6198
FANCE	-0.327153	0.0865889	0.000157947	0.0016534	9.4792	9.51517	9.8119	9.81578
ZNF619	-0.326914	0.160308	0.0414217	0.145069	7.68081	7.45594	7.7785	7.96129
DDX18P1	-0.326865	0.165666	0.0484915	0.16383	7.37165	7.39901	7.635	7.71635
RP1-102E24.6	-0.326362	0.173759	0.060348	0.192219	7.02324	6.99475	7.21825	7.35937
TRMT2B	-0.326228	0.0862658	0.000155784	0.00163377	9.59926	9.55368	9.85884	9.92851
HPSE	-0.325803	0.135096	0.0158809	0.0702008	8.18793	8.0746	8.44787	8.42701
TRPC4	-0.325607	0.194142	0.0935114	0.262302	5.75669	5.67671	6.01587	6.09622
NAA15	-0.325596	0.0575744	1.56e-08	4.76e-07	11.5502	11.498	11.8042	11.8955
OASL	-0.325464	0.124836	0.00913031	0.0457534	8.41129	8.5025	8.7746	8.74655
NPTXR	-0.324918	0.0995143	0.00109448	0.00830004	9.02896	9.10082	9.34776	9.40529
SLC1A4	-0.324896	0.0989049	0.00102006	0.00780856	8.9629	8.90916	9.22808	9.26383
CTC-351M12.1	-0.324481	0.213092	0.127827	0.324515	6.09327	6.13303	6.40913	6.37886
WDR76	-0.324473	0.0827302	8.78e-05	0.000996022	9.85826	9.73213	10.1364	10.0958
PHACTR2	-0.324031	0.102109	0.00150666	0.0107774	9.52563	9.52597	9.67018	10.0041
XYLB	-0.324011	0.146474	0.0269613	0.104721	7.69999	7.75528	7.90338	8.12695
EIF2S1	-0.323986	0.0469397	5.12e-12	2.8e-10	12.0696	12.0786	12.3893	12.4064
CDC42SE1	-0.323934	0.0590434	4.1e-08	1.13e-06	10.865	10.817	11.1627	11.163
CCT4P1	-0.323854	0.19197	0.0916025	0.258606	5.40134	5.62791	5.82917	5.93071
SERPINA9	-0.323664	0.184349	0.0791381	0.232721	5.51147	5.45382	5.94065	5.69213
RIF1	-0.323596	0.076403	2.28e-05	0.000311161	11.0392	10.9081	11.1749	11.4189
F2RL2	-0.323595	0.21303	0.12876	0.32592	5.91293	6.31005	6.39256	6.42747
SLC25A15	-0.323395	0.118989	0.00657055	0.035278	8.49669	8.39284	8.71145	8.78804
PTP4A1P1	-0.323092	0.171573	0.0596849	0.190917	7.20884	7.30885	7.47479	7.60736
MRPS30	-0.32282	0.0729678	9.68e-06	0.00014569	10.1073	10.1118	10.4119	10.4406
ATP6V0E1P3	-0.322741	0.194398	0.0968731	0.268859	6.71621	6.84132	6.9323	7.1645
RANBP20P	-0.322724	0.100946	0.00138867	0.0100958	8.9603	8.82749	9.23624	9.17299
RP11-579D7.8	-0.322629	0.199303	0.105494	0.285588	5.5593	5.62791	6.03964	5.79014
C2CD2	-0.322627	0.106525	0.00245651	0.0160904	8.89092	8.81695	9.13292	9.19368
RP3-339A18.3	-0.322476	0.172934	0.0622179	0.196522	7.13386	7.24521	7.48888	7.44714
WDR36	-0.322425	0.0671661	1.58e-06	2.9e-05	10.7675	10.7264	10.9959	11.1371
LDHBP1	-0.322412	0.146557	0.0278137	0.107125	7.69362	7.67051	8.01322	7.92668
ST13P5	-0.322293	0.160685	0.0448835	0.154498	7.46519	7.33958	7.69057	7.68693
AC117947.1	-0.321921	0.174669	0.0653245	0.203215	7.1997	7.24521	7.65377	7.3365
ZFP69	-0.321875	0.200327	0.10811	0.29075	6.83114	6.63187	7.01489	7.00676
PRMT6	-0.321144	0.101205	0.00150769	0.0107774	9.09448	9.10948	9.38493	9.43685
LDOC1L	-0.32095	0.0729372	1.08e-05	0.000160486	10.3556	10.4062	10.6223	10.7696
LSM6P2	-0.320876	0.21069	0.127765	0.324499	5.82282	5.84481	6.1076	6.13868
LINC01094	-0.320703	0.212869	0.131919	0.33102	5.96817	6.10504	6.3237	6.31055
ISOC1	-0.320688	0.0954858	0.0007837	0.00627112	9.45542	9.34258	9.769	9.65821
NACAP3	-0.320431	0.186825	0.0863184	0.24783	5.60365	5.45382	5.94065	5.82023
CSF2	-0.320148	0.17327	0.0646481	0.201736	7.3877	7.24521	7.66614	7.53625
BATF	-0.320123	0.205172	0.118697	0.30921	6.41323	6.50198	6.68575	6.75699
POLR3H	-0.319977	0.0724182	9.94e-06	0.000149183	10.1982	10.2601	10.494	10.5921
CRACR2A	-0.319639	0.113082	0.00470438	0.0269818	8.75024	8.70699	8.94638	9.11776
C12orf49	-0.319123	0.0740349	1.63e-05	0.000232051	10.7638	10.8038	11.0078	11.192
FXN	-0.319024	0.123394	0.00972636	0.0481871	8.40361	8.27399	8.6818	8.59883
ZNF583	-0.31852	0.171931	0.063939	0.200182	7.25364	7.20103	7.51663	7.49584
GPC6	-0.318375	0.137609	0.0206879	0.0860341	8.0417	8.1214	8.37914	8.37333
DYRK3	-0.318132	0.108093	0.00324902	0.0202476	8.83231	8.69935	9.03334	9.10907
NRP2	-0.317972	0.113234	0.00498351	0.0282974	8.61092	8.82749	9.0192	9.0261
PRDX1	-0.317849	0.0620708	3.04e-07	6.81e-06	12.443	12.3623	12.8008	12.6458
RP11-705C15.2	-0.317789	0.174195	0.0681032	0.209001	7.37165	7.07132	7.50283	7.5296
RP11-618N24.1	-0.317722	0.183335	0.0830922	0.241164	7.03369	7.05887	7.2932	7.35179
ALG14	-0.31739	0.144495	0.0280523	0.107771	8.10962	7.96321	8.46541	8.19889
RP11-693J15.3	-0.317066	0.109481	0.00377844	0.0227814	8.65352	8.74459	9.00254	8.99341
ADGRG1	-0.316894	0.062334	3.7e-07	8.05e-06	11.6237	11.6428	11.9009	12
RP5-1061H20.4	-0.316885	0.199486	0.112172	0.297861	5.88394	5.38097	6.06283	5.95626
RP11-541M12.6	-0.316576	0.213361	0.137874	0.340651	6.11645	6.31005	6.47307	6.50413
NFIB	-0.316533	0.107088	0.00311831	0.0196121	8.95769	8.92887	9.11753	9.36939
CLCN4	-0.316527	0.104026	0.00234417	0.0154913	8.96809	8.98014	9.21987	9.33257
TXNP4	-0.316501	0.173804	0.068603	0.210195	7.25364	7.18975	7.5303	7.46124
TAF4B	-0.316372	0.123646	0.0105067	0.0511342	8.26211	8.17227	8.50666	8.51551
NPM1P25	-0.316357	0.127179	0.0128646	0.0598933	8.56357	8.38808	8.92379	8.62962
IL31RA	-0.316283	0.119679	0.00822351	0.0422771	8.3487	8.35919	8.68479	8.60814
SIMC1	-0.315916	0.115431	0.00620301	0.0337291	8.50746	8.51127	8.75481	8.85202
TNIP3	-0.315847	0.183332	0.0849223	0.244727	5.45928	5.18052	5.73432	5.72625
ENAH	-0.315843	0.0574144	3.77e-08	1.04e-06	10.8713	10.8319	11.16	11.1703
CD83	-0.31575	0.128517	0.0140156	0.0638922	8.16078	8.16671	8.45842	8.45138
MRPL19	-0.315689	0.0871783	0.000293256	0.00273732	9.65813	9.54521	9.91703	9.90866
NLN	-0.315506	0.0831645	0.000148385	0.00157163	10.0339	9.88586	10.2403	10.3096
FTH1P11	-0.315052	0.213199	0.139478	0.343272	6.11645	6.01589	6.42545	6.29278
KPNA3	-0.315044	0.0556874	1.54e-08	4.71e-07	11.2252	11.1732	11.4862	11.5402
PLCB4	-0.315032	0.190556	0.0982852	0.271878	5.51147	5.38097	5.82917	5.75886
CTSC	-0.31493	0.0525596	2.07e-09	7.48e-08	11.7771	11.7716	12.1116	12.0669
ZNF670	-0.314883	0.158453	0.0468971	0.159435	7.73138	7.55451	7.82322	8.04196
CBL	-0.314699	0.068539	4.4e-06	7.32e-05	11.0738	11.1101	11.2909	11.5146
ITGA2	-0.314641	0.0571093	3.6e-08	1e-06	11.6733	11.6117	11.9117	12.0038
CCT2	-0.314622	0.0514724	9.81e-10	3.75e-08	12.4465	12.3796	12.7861	12.6719
EXOSC5	-0.314595	0.0946464	0.000887673	0.00696497	9.4792	9.51517	9.8119	9.797
FAM105A	-0.31455	0.127595	0.0136927	0.0628121	8.09055	8.02618	8.37914	8.31373
POTEF	-0.314265	0.0917686	0.000615857	0.00514108	9.27061	9.26471	9.58017	9.56136
PAQR5	-0.314088	0.114036	0.00588224	0.0322211	8.62745	8.53726	8.85645	8.90575
CALM2P4	-0.313777	0.114636	0.00619724	0.0337085	8.65028	8.59198	8.95135	8.88552
SH3GL1P1	-0.31372	0.161764	0.0524569	0.173363	7.50235	7.54584	7.87186	7.73944
PPT1	-0.313568	0.0555469	1.65e-08	5.02e-07	11.4166	11.4267	11.7762	11.6916
MET	-0.313426	0.0628306	6.09e-07	1.25e-05	11.0702	11.0993	11.3318	11.4599
LANCL3	-0.313125	0.195067	0.108446	0.291176	6.794	6.68347	7.00485	7.00676
PHBP9	-0.313034	0.183397	0.0878471	0.251204	7.33068	7.08366	7.44616	7.55601
LY6K	-0.312998	0.160713	0.0514674	0.170953	7.55272	7.58866	7.88245	7.82817
POLR1A	-0.312971	0.0693131	6.32e-06	0.000100346	11.3606	11.3994	11.5986	11.7856
ARHGAP19	-0.31296	0.103466	0.00248822	0.016255	9.09448	9.02355	9.38493	9.34001
BMPR1APS1	-0.31266	0.159268	0.049633	0.166841	7.40355	7.53711	7.66614	7.82279
AMOTL2	-0.312623	0.056099	2.51e-08	7.27e-07	11.8164	11.9143	12.1651	12.193
BOP1	-0.312357	0.0927261	0.000755518	0.00608659	10.7712	10.8535	11.1423	11.1205
PATZ1	-0.312327	0.0915844	0.000648994	0.0053652	9.16394	9.21213	9.46866	9.50459
PAICSP4	-0.312167	0.0697524	7.63e-06	0.000118547	10.3945	10.3034	10.6921	10.6259
ACTB	-0.311983	0.0585801	1.01e-07	2.53e-06	16.4145	16.5305	16.7103	16.8684
PRTFDC1	-0.311975	0.103195	0.00250138	0.0163082	9.00644	8.93538	9.33262	9.20595
CYP11A1	-0.311891	0.20652	0.130986	0.329308	5.88394	5.76535	6.30579	5.9044
GSK3B	-0.311863	0.0708872	1.09e-05	0.000161034	10.6241	10.5442	10.8403	10.9491
HLCS	-0.311775	0.0905985	0.00057896	0.00488083	9.37966	9.48227	9.72769	9.73774
PHBP20	-0.311693	0.14751	0.0345976	0.126303	7.78016	7.78486	8.14601	7.98069
EDEM3	-0.311353	0.0830106	0.000176298	0.00181051	10.2037	10.1763	10.4553	10.543
ABLIM1	-0.31131	0.0654419	1.96e-06	3.56e-05	10.6653	10.7376	10.9613	11.0572
YARS	-0.311064	0.0530638	4.57e-09	1.58e-07	11.663	11.6585	11.9552	11.9879
RP11-296O14.3	-0.310999	0.207929	0.134732	0.335318	5.85394	5.88182	6.40913	5.9044
HNRNPA1P35	-0.310914	0.157585	0.048497	0.16383	7.51693	7.44662	7.74399	7.77338
SPATA5	-0.310861	0.106374	0.00347417	0.0213698	8.99377	8.98642	9.16106	9.40529
MAK16	-0.310847	0.0868426	0.000344336	0.00314025	9.62572	9.57047	9.85884	9.94444
REP15	-0.310743	0.20574	0.13095	0.329266	5.99456	5.76535	6.1076	6.25633
RP11-336N8.2	-0.310693	0.21339	0.145396	0.352701	6.11645	6.04654	6.17117	6.51887
RPSAP14	-0.310665	0.210788	0.140529	0.344915	6.32314	6.31005	6.619	6.5478
RREB1	-0.310645	0.0890437	0.000485414	0.00420224	9.68354	9.73027	9.89016	10.123
ALG8	-0.310552	0.066785	3.32e-06	5.65e-05	10.4658	10.3969	10.755	10.7235
RP11-50D9.4	-0.310512	0.199536	0.119667	0.310889	6.72952	6.63187	6.844	7.04563
VDAC1P1	-0.310469	0.0646762	1.58e-06	2.9e-05	10.9847	10.9804	11.3108	11.2738
PHBP3	-0.310383	0.177473	0.080307	0.235004	7.05435	7.33958	7.55723	7.38926
BDKRB2	-0.310311	0.185754	0.0948119	0.265129	5.64517	5.67671	5.99148	5.93071
MTMR9	-0.30992	0.095117	0.00112082	0.00847345	9.13194	9.11522	9.39589	9.44549
FBLIM1	-0.30992	0.127507	0.0150738	0.0674307	8.21456	8.3833	8.57932	8.59572
GOT2	-0.30992	0.0540204	9.63e-09	3.04e-07	11.3353	11.3553	11.6256	11.6814
HSPE1P4	-0.309834	0.191117	0.10498	0.2846	6.83114	6.92729	7.09253	7.19048
SECTM1	-0.309815	0.120627	0.0102178	0.0500851	8.47124	8.4981	8.73474	8.81237
GPHN	-0.309786	0.0943391	0.00102437	0.00783452	9.15031	9.09212	9.38125	9.4558
FRS2	-0.309766	0.0847248	0.00025604	0.00243898	9.69452	9.61768	9.91576	10.0029
MTF1	-0.309687	0.0961451	0.00127727	0.00946331	9.10158	9.12947	9.39589	9.42815
CENPUP1	-0.309521	0.177837	0.081776	0.23848	7.18122	7.11998	7.51663	7.32879
TET3	-0.309506	0.0980472	0.00159565	0.0112786	9.15259	9.20945	9.47211	9.48628
SRM	-0.309324	0.0675082	4.6e-06	7.61e-05	10.9027	10.9662	11.2672	11.2184
RP11-889L3.4	-0.309237	0.148274	0.0370171	0.132995	7.67436	7.74025	8.05578	7.91158
OXTR	-0.309034	0.121935	0.0112635	0.0539099	8.34469	8.40231	8.58574	8.72677
SERPINB8	-0.30901	0.0910463	0.000688839	0.00564266	9.17295	9.23076	9.52133	9.47281
RP5-1092L12.2	-0.308988	0.201098	0.124414	0.318798	5.72138	5.84481	6.15042	6.02884
ARHGAP1	-0.308984	0.0838745	0.000229712	0.0022321	10.8349	10.931	11.0314	11.3433
AC011893.3	-0.30894	0.204784	0.131398	0.330009	5.68429	5.91729	6.06283	6.11768
NIPAL3	-0.308904	0.0777394	7.08e-05	0.000829126	10.4455	10.4236	10.6192	10.8557
RP11-123C21.1	-0.308874	0.209119	0.139668	0.343494	6.02022	5.72236	6.26905	6.07428
PAPPA	-0.308793	0.077941	7.44e-05	0.000864318	10.2554	10.3755	10.5151	10.7207
NUDT3	-0.308163	0.0802181	0.000122252	0.0013295	11.447	11.4152	11.5638	11.9052
NUDCD1	-0.308013	0.0591938	1.96e-07	4.58e-06	11.0846	11.0343	11.3758	11.3575
GXYLT1P2	-0.307997	0.196736	0.117457	0.307193	5.72138	5.62791	6.06283	5.87727
TROVE2	-0.307905	0.0781932	8.23e-05	0.000939394	10.2469	10.2845	10.4735	10.6611
UBR4	-0.307892	0.0601594	3.09e-07	6.86e-06	11.993	12.0486	12.2555	12.4027
RRP1B	-0.307891	0.0631795	1.1e-06	2.09e-05	10.6085	10.5726	10.8609	10.9289
XPOTP1	-0.307568	0.0792895	0.000104864	0.00116795	10.0944	10.0293	10.3672	10.3661
CCDC6	-0.307324	0.0714564	1.7e-05	0.000241113	10.8448	10.8118	11.0314	11.233
RP11-527N22.2	-0.307237	0.165518	0.0634238	0.198971	7.45004	7.39901	7.69661	7.69286
MINOS1P2	-0.30709	0.145343	0.0346129	0.126331	8.13776	7.8422	8.40848	8.16126
MDFI	-0.306783	0.206365	0.137121	0.339479	5.60365	5.84481	6.06283	6.00528
ZMAT3	-0.30677	0.0949354	0.00123205	0.00918814	9.16845	9.09502	9.3646	9.48795
XPO5	-0.306748	0.060807	4.54e-07	9.67e-06	11.4161	11.4456	11.6966	11.7778
WNT7B	-0.306583	0.0911737	0.000772064	0.00620524	9.58752	9.7525	9.91195	10.0262
AFF3	-0.306137	0.0862325	0.000385032	0.00344872	9.77207	9.83642	9.99112	10.2087
KITLG	-0.306062	0.107512	0.0044165	0.0256322	8.66957	8.60022	8.97107	8.87786
IL6ST	-0.306055	0.0561239	4.95e-08	1.34e-06	12.8849	12.8236	13.1043	13.2215
ABCE1	-0.306046	0.0614159	6.26e-07	1.28e-05	11.7019	11.5841	11.983	11.9217
P2RY1	-0.305941	0.203924	0.133544	0.33348	5.68429	5.76535	5.85845	6.15925
TENM3	-0.305922	0.0730961	2.85e-05	0.000378616	10.7705	10.8249	11.0084	11.1925
MPDU1	-0.305918	0.0703881	1.39e-05	0.000200507	10.1883	10.2366	10.5515	10.473
DIAPH2	-0.305803	0.113741	0.00717552	0.0378355	8.80063	8.80276	9.02157	9.16253
GPR19	-0.305723	0.213289	0.151752	0.362602	6.02022	6.07623	6.30579	6.31055
MTHFD2P7	-0.305714	0.119549	0.0105512	0.0512776	8.50029	8.38808	8.79135	8.67755
MAN1A2	-0.305608	0.0851898	0.00033402	0.00305269	10.1202	9.97835	10.2743	10.4336
RP11-90H3.2	-0.305542	0.213091	0.151613	0.362574	6.02022	6.07623	6.3237	6.31055
POP1	-0.305483	0.0832433	0.000242774	0.00233617	9.50617	9.53455	9.78992	9.84087
PHB	-0.305395	0.0569267	8.11e-08	2.11e-06	11.6015	11.7232	11.9887	11.9478
TOMM40L	-0.305314	0.0986468	0.00196795	0.0133728	9.43498	9.26471	9.71608	9.58658
RNF144B	-0.305196	0.114223	0.00754138	0.0394841	8.68859	8.78122	8.98568	9.06257
KCTD17	-0.305079	0.126115	0.0155613	0.0690927	8.22332	8.49368	8.57932	8.70959
PCOLCE2	-0.304908	0.172877	0.0777776	0.229725	7.11443	7.2233	7.43162	7.4329
TMTC1	-0.304704	0.19601	0.120057	0.311565	5.60365	5.57524	5.94065	5.87727
EPHB2	-0.304697	0.0791482	0.000118264	0.00129272	10.5647	10.7329	10.8648	11.0402
RP11-817O13.8	-0.30454	0.211298	0.149505	0.358942	6.02022	5.88182	6.19149	6.25633
NIFKP3	-0.304493	0.200354	0.128567	0.325744	6.02022	5.67671	6.30579	6.07428
RP11-566E18.1	-0.304402	0.174288	0.0807153	0.23591	7.2359	7.26676	7.38704	7.63851
NSD1	-0.304166	0.0668428	5.35e-06	8.68e-05	10.9446	10.9015	11.1439	11.3059
EXO1	-0.304045	0.0724144	2.68e-05	0.000359288	10.383	10.2665	10.6004	10.6552
RP11-434E6.4	-0.303971	0.205158	0.138436	0.341447	5.68429	5.76535	6.01587	6.00528
ATP13A3	-0.303548	0.0577255	1.45e-07	3.55e-06	11.7657	11.7381	12.0388	12.0745
NPM1P19	-0.303482	0.201145	0.131357	0.330009	6.76861	6.55941	6.91079	6.95648
ERN1	-0.303395	0.12435	0.0146935	0.0661458	8.40746	8.22136	8.52015	8.68343
MBTPS2	-0.303359	0.107975	0.00496121	0.0281946	9.03639	9.0051	9.21368	9.40883
RAB36	-0.303356	0.164888	0.0658011	0.204399	7.37165	7.42777	7.635	7.69286
ATL3	-0.30314	0.0816327	0.000204439	0.00203759	11.8437	11.7307	11.9552	12.2294
TEX10	-0.30286	0.0704735	1.73e-05	0.00024405	10.6945	10.5963	10.9246	10.9725
EFTUD2	-0.302833	0.0518957	5.37e-09	1.82e-07	12.2036	12.2007	12.4662	12.545
MT-TT	-0.302756	0.20829	0.146076	0.353696	5.75669	5.80607	5.96642	6.13868
RANBP2	-0.30273	0.0692803	1.24e-05	0.000182432	11.1984	11.1573	11.4023	11.5583
DOCK4	-0.302709	0.0813263	0.000197529	0.00198145	9.9076	9.94497	10.1591	10.2857
CTD-2315A10.2	-0.302644	0.181688	0.0957669	0.267049	5.40134	5.80607	5.85845	6.00528
FARSB	-0.302602	0.0695129	1.34e-05	0.000195518	10.2362	10.2195	10.5342	10.5171
YY1P1	-0.302591	0.188329	0.108117	0.29075	5.51147	5.51772	5.76724	5.9044
CERKL	-0.3023	0.208826	0.147725	0.356323	5.96817	5.88182	6.15042	6.25633
ABHD17C	-0.302229	0.0820711	0.000230928	0.00223755	9.97858	9.94336	10.3457	10.1665
SETD9	-0.302191	0.185808	0.103873	0.282406	6.96966	7.09587	7.20965	7.3744
IMPAD1	-0.302131	0.0605872	6.14e-07	1.26e-05	11.174	11.2178	11.4959	11.4981
CDC6	-0.302041	0.0540743	2.33e-08	6.81e-07	11.5315	11.4809	11.8148	11.8022
COX15	-0.30185	0.0980332	0.00207655	0.0139938	9.06088	9.17415	9.38309	9.42989
ATP5HP1	-0.301766	0.140714	0.0319901	0.119232	7.9911	7.75528	8.16338	8.15276
SERBP1	-0.301682	0.0534227	1.63e-08	4.97e-07	12.4175	12.3787	12.726	12.6776
RP5-961K14.1	-0.301576	0.126006	0.0166952	0.073006	8.26211	8.13287	8.4012	8.55457
PDCD11	-0.301372	0.0703647	1.84e-05	0.000257889	10.406	10.398	10.6316	10.7655
TRIP12	-0.301265	0.0575909	1.68e-07	4.04e-06	12.1594	12.1126	12.3948	12.4835
MBOAT1	-0.301208	0.178432	0.0913957	0.258254	7.20884	7.29845	7.48888	7.54287
CDH4	-0.301058	0.115185	0.00895676	0.0450558	8.9603	9.02049	9.22603	9.34001
TIGD2	-0.301012	0.105378	0.00428331	0.0250552	8.84366	8.79562	9.07491	9.13712
FLNA	-0.300899	0.100371	0.00271877	0.0175788	15.5173	15.691	15.8181	16.0264
PRKACB	-0.300849	0.084601	0.000376406	0.0033943	9.77059	9.81897	10.0911	10.087
HOMER1	-0.300824	0.111788	0.00712329	0.0376183	8.66637	8.59198	8.83508	8.99104
MPP6	-0.300626	0.0868954	0.000540909	0.00460326	9.50439	9.5021	9.76337	9.82507
ALG11	-0.300185	0.148139	0.0427264	0.14839	7.77416	7.67051	8.03229	7.96129
EBNA1BP2	-0.300152	0.0654586	4.53e-06	7.5e-05	11.1297	11.0701	11.4698	11.3289
NOTCH2NL	-0.300113	0.174564	0.0855751	0.246151	5.51147	4.90473	5.73432	5.82023
NCLP1	-0.299965	0.0800275	0.000178056	0.00182144	10.0265	9.97835	10.3429	10.2536
RPS15AP5	-0.299897	0.211218	0.155653	0.368723	5.79045	5.98419	6.30579	6.02884
PLXNA4	-0.299793	0.208157	0.149803	0.359131	6.52837	6.39943	6.79742	6.64381
SYDE2	-0.299589	0.171555	0.0807562	0.235989	7.0947	7.2233	7.2769	7.54945
RP4-580O19.2	-0.299538	0.167914	0.0744429	0.22277	7.46519	7.41825	7.80662	7.60736
RP11-210M15.2	-0.299454	0.198216	0.130853	0.329072	5.60365	5.62791	5.82917	6.02884
PLGRKT	-0.299343	0.138144	0.0302433	0.114168	8.14239	8.03232	8.41933	8.30992
RP11-752P2.2	-0.299334	0.213315	0.160543	0.376386	6.22491	5.95136	6.37574	6.36218
DDX3P1	-0.29929	0.149408	0.0451586	0.155195	7.77416	7.61373	8.03702	7.90142
CHORDC1	-0.299229	0.087833	0.000657295	0.0054207	9.70851	9.62974	10.0291	9.89485
RP3-455H14.1	-0.29921	0.200038	0.134715	0.335318	5.91293	5.62791	6.08547	6.07428
EIF4A1P4	-0.299179	0.0777644	0.000119449	0.00130401	10.4584	10.5011	10.7893	10.7662
VTI1B	-0.299017	0.071666	3.01e-05	0.000394441	10.4575	10.3515	10.6447	10.7586
RP1-59B16.1	-0.298839	0.204071	0.143088	0.348987	6.55926	6.42069	6.7613	6.73273
GLB1L2	-0.298786	0.201517	0.138157	0.341105	6.61874	6.46206	6.8999	6.68271
RBBP8	-0.298726	0.0644601	3.58e-06	6.08e-05	10.5108	10.5099	10.8336	10.7765
RP11-63E16.1	-0.298564	0.159063	0.0605154	0.192572	7.98594	8.02001	8.28332	8.30611
C14orf169	-0.298561	0.0870786	0.000606624	0.00507393	9.54135	9.48448	9.73202	9.87196
CDC73	-0.298541	0.0620561	1.5e-06	2.78e-05	10.7962	10.7009	11.0541	11.0391
EIF3KP2	-0.29837	0.177702	0.0931423	0.261697	6.99136	7.1669	7.34873	7.32104
MGST1	-0.298192	0.0686736	1.41e-05	0.000203668	10.8595	10.7588	11.1606	11.0544
GTDC1	-0.298131	0.127157	0.0190483	0.0808308	8.43783	8.22671	8.63613	8.60194
AP4E1	-0.298037	0.0974572	0.00222719	0.0148563	9.23664	9.09212	9.43007	9.48124
PAPPA2	-0.298016	0.205192	0.146396	0.35422	6.60414	6.57794	6.73663	6.9358
OAS3	-0.297665	0.0774144	0.000120508	0.00131304	9.98625	10.0829	10.2564	10.3931
ACTR2	-0.297487	0.0558239	9.87e-08	2.49e-06	12.4822	12.4014	12.7638	12.7212
PYGO1	-0.297207	0.128186	0.020419	0.0852065	8.4749	8.5025	8.60485	8.92074
MMP16	-0.297207	0.123732	0.016305	0.071704	8.6438	8.4981	8.70262	9.00047
MRPL35P3	-0.297153	0.212715	0.162428	0.378932	6.1829	6.39943	6.5483	6.562
RP11-30P6.6	-0.297072	0.190423	0.118744	0.309284	6.8065	6.78057	6.95345	7.13801
LL22NC03-86G7.1	-0.297003	0.213	0.163203	0.380286	6.20412	6.35564	6.30579	6.73273
FZD5	-0.296392	0.147285	0.0441817	0.152421	7.74373	7.85618	7.99873	8.13129
TMEM64	-0.29611	0.0822877	0.000320093	0.002938	9.8244	9.78162	10.0696	10.1176
SLC16A14	-0.296081	0.210886	0.160324	0.376258	6.13909	5.84481	6.30579	6.27471
DCTPP1	-0.296069	0.0885278	0.00082472	0.00654826	9.45726	9.4257	9.7492	9.70789
RTN4IP1	-0.295764	0.153291	0.0536776	0.17644	7.76207	7.60543	7.99873	7.91663
RP5-908M14.9	-0.295664	0.209937	0.159028	0.374172	6.0452	5.98419	6.30579	6.23762
AC078899.1	-0.295628	0.076415	0.000109408	0.00120787	10.1704	10.3344	10.5375	10.5527
LINC01024	-0.295614	0.211781	0.16276	0.379551	6.28493	6.26244	6.59122	6.45876
JAZF1	-0.295591	0.123511	0.0167003	0.0730097	8.23204	8.2584	8.48962	8.54167
ENG	-0.295178	0.0684422	1.61e-05	0.000229976	10.9108	10.9655	11.1954	11.2699
TOR4A	-0.295137	0.0927144	0.0014561	0.0105099	10.4193	10.6045	10.8229	10.8022
STK24P1	-0.295084	0.101115	0.00351955	0.0215944	9.05113	9.01742	9.28229	9.35294
RRP15	-0.294963	0.0757652	9.9e-05	0.00110876	10.2287	10.2141	10.5	10.5261
RP11-379H18.1	-0.29469	0.152875	0.0538981	0.176994	7.55272	7.67051	7.82871	7.91158
HSP90AA2P	-0.294294	0.0425976	4.89e-12	2.68e-10	13.8583	13.8196	14.1288	14.142
IPO7P2	-0.294206	0.0668588	1.08e-05	0.000160486	10.8278	10.8144	11.0541	11.1719
BZW1P1	-0.294037	0.066571	1e-05	0.000150006	10.6953	10.5819	10.8998	10.9647
SRD5A1	-0.294017	0.0766371	0.000124806	0.00135333	9.82867	9.82772	10.1255	10.1046
RP11-274B18.3	-0.293891	0.198137	0.138002	0.340821	6.60414	6.9547	7.07355	7.01659
DIAPH1	-0.293831	0.0514567	1.13e-08	3.52e-07	12.3953	12.4128	12.6369	12.7589
CTD-2515C13.1	-0.293799	0.140457	0.036462	0.131667	7.97556	8.17781	8.44079	8.25549
GNAQ	-0.293723	0.0839802	0.000469594	0.0040881	9.87213	9.9369	10.1462	10.2388
VOPP1	-0.293669	0.0816235	0.000320863	0.00294348	9.74215	9.65554	10.0055	9.96861
AC073046.25	-0.293615	0.203662	0.149394	0.358827	5.68429	5.67671	5.94065	5.9811
IPO5P1	-0.293553	0.128349	0.022187	0.0903955	8.41511	8.16671	8.52015	8.62658
WDR89	-0.29342	0.101459	0.00382792	0.0230066	9.30174	9.07159	9.49439	9.46433
SF3B3	-0.293343	0.0566956	2.29e-07	5.29e-06	12.326	12.3365	12.5565	12.6936
CXXC5	-0.293194	0.105388	0.00540158	0.030061	9.15031	9.16864	9.51128	9.37483
EFR3A	-0.293141	0.0602772	1.15e-06	2.2e-05	11.1343	11.0605	11.3712	11.4101
ZXDA	-0.292977	0.200618	0.144188	0.350698	6.61874	6.7002	6.87783	6.92533
C9orf91	-0.292852	0.120076	0.0147326	0.0662578	8.43783	8.55007	8.7491	8.78804
MRPL3P1	-0.292801	0.0792499	0.000220182	0.00216157	9.80427	9.76531	10.0764	10.0659
ZPR1	-0.292727	0.0735263	6.85e-05	0.000806106	9.99642	9.99399	10.2332	10.3283
TIMM8B	-0.292684	0.0787426	0.000201619	0.00201773	9.954	9.92879	10.2959	10.1591
LNX2	-0.29261	0.11271	0.00942819	0.0470389	8.68228	8.6206	8.87489	8.98155
ME2	-0.292174	0.134935	0.0303649	0.114531	8.08092	8.00758	8.29123	8.33638
EMG1	-0.292085	0.106294	0.00599804	0.0327713	8.88269	8.7776	9.12634	9.09594
FKBP4	-0.292003	0.0638394	4.78e-06	7.86e-05	10.8448	10.8109	11.0564	11.1776
NAT8L	-0.291889	0.162865	0.073098	0.2199	7.46519	7.41825	7.65997	7.73944
LTBP2	-0.291599	0.0988068	0.00316543	0.0198572	9.37772	9.39539	9.54942	9.78207
CCDC86	-0.291564	0.0698054	2.96e-05	0.00038831	10.5553	10.5943	10.8811	10.8466
DHFRP1	-0.291543	0.0814623	0.000345077	0.00314532	10.1883	10.136	10.4701	10.4336
HS2ST1	-0.291509	0.0727611	6.17e-05	0.000737751	10.2992	10.2208	10.5441	10.5543
GALNT10	-0.291434	0.0544256	8.57e-08	2.21e-06	11.9016	11.9375	12.1574	12.2637
SP6	-0.291263	0.203503	0.152358	0.363644	6.6474	6.55941	6.95345	6.75699
RP11-142L4.3	-0.291106	0.0719182	5.17e-05	0.00063481	10.2015	10.1218	10.4683	10.431
CDC25A	-0.291046	0.080925	0.000322543	0.00295717	9.80427	9.76349	10.015	10.1208
BRIP1	-0.290961	0.0713013	4.49e-05	0.000557944	10.493	10.4294	10.6987	10.8009
RP11-453D16.2	-0.290939	0.200129	0.146013	0.35365	6.58937	6.76491	6.87783	6.96669
ACOX2	-0.290899	0.189437	0.124637	0.318954	7.04406	7.0336	7.08307	7.48211
RBM28	-0.290804	0.0879393	0.000943429	0.00732048	9.61089	9.53882	9.76478	9.9493
ABCF2P1	-0.290626	0.0816936	0.000374381	0.00338172	9.82297	9.87914	10.0719	10.1954
LRRC8D	-0.290502	0.0722948	5.86e-05	0.000706854	10.1838	10.2614	10.5433	10.4722
PCGF6	-0.29043	0.125743	0.0209038	0.0867231	8.66957	8.39284	8.85645	8.78258
DAW1	-0.290428	0.21035	0.167374	0.386442	6.39579	6.31005	6.63264	6.562
RP3-467N11.1	-0.290091	0.203253	0.153511	0.365322	5.85394	5.76535	6.01587	6.13868
RP11-158C21.2	-0.290056	0.204518	0.156119	0.36957	5.82282	5.57524	6.01587	5.9811
RPP25	-0.290025	0.0859481	0.000739699	0.00598175	9.60924	9.53669	9.90685	9.80507
SEMA6A	-0.289998	0.213132	0.173625	0.396383	6.02022	5.95136	6.17117	6.31055
CACNB4	-0.289861	0.196224	0.139624	0.343436	6.75572	6.46206	6.92159	6.82705
TMEM185B	-0.289828	0.0881014	0.00100292	0.00769464	9.36008	9.35718	9.60084	9.67447
UQCRFS1	-0.289717	0.0656119	1.01e-05	0.000150622	11.2719	11.2238	11.5903	11.4856
ATIC	-0.289683	0.0593897	1.07e-06	2.05e-05	11.4989	11.4006	11.7481	11.7348
C17orf51	-0.289652	0.0946655	0.0022153	0.0147886	9.35019	9.4554	9.59926	9.76284
PFKFB2	-0.28949	0.106254	0.00643994	0.0347407	8.89365	8.85524	9.02629	9.26578
SLC9A7P1	-0.28928	0.173544	0.0955344	0.266662	7.2448	7.28797	7.50283	7.53625
PRPS1P2	-0.289205	0.157989	0.0671692	0.207328	7.4424	7.49261	7.70861	7.73371
RP11-80N2.2	-0.289123	0.187437	0.122951	0.316474	5.51147	5.57524	5.82917	5.87727
COA4	-0.289123	0.0679308	2.08e-05	0.000287591	10.4858	10.4294	10.7501	10.7383
HSP90AA1	-0.289051	0.0494774	5.16e-09	1.75e-07	15.5099	15.424	15.794	15.7259
USP38	-0.289049	0.0810119	0.000359739	0.00326327	10.1073	10.0171	10.2832	10.4126
CFAP97	-0.28882	0.0718612	5.84e-05	0.000705378	10.7838	10.7274	11.0214	11.0678
LRRC58	-0.288766	0.0649934	8.87e-06	0.00013455	11.0293	11.0396	11.2553	11.387
PTP4A1	-0.288689	0.0558479	2.35e-07	5.41e-06	11.9067	11.8241	12.1464	12.1661
RRP9	-0.288682	0.0797601	0.000295313	0.00275201	9.70075	9.70958	9.97417	9.99708
MPP7	-0.288645	0.18188	0.11251	0.298329	6.99136	6.9547	7.11124	7.32879
MCTS1	-0.288413	0.0864384	0.000848009	0.00669888	10.0657	9.99554	10.3993	10.2308
RP1-13D10.5	-0.28828	0.208111	0.165985	0.384152	6.28493	6.52144	6.72411	6.5899
TEX30	-0.288142	0.0868416	0.000906568	0.00708601	9.7941	9.59734	10.0408	9.92604
IRX2	-0.288076	0.2088	0.167688	0.387076	6.41323	6.73298	7.04455	6.61716
L3MBTL2	-0.287932	0.0888606	0.00119417	0.00894472	9.51681	9.61161	9.79268	9.89359
CENPP	-0.28787	0.101714	0.00465184	0.0267434	8.8493	8.99579	9.21781	9.17299
LYN	-0.287765	0.0800313	0.000323568	0.00296352	9.80427	9.70958	10.0174	10.0625
PTPN11	-0.287671	0.0511732	1.89e-08	5.67e-07	12.7167	12.722	12.9471	13.0681
UBE3AP2	-0.287627	0.133194	0.0308144	0.115761	8.13311	8.00133	8.28728	8.3806
DNAJC3	-0.287598	0.0743314	0.000109222	0.00120782	10.786	10.6257	10.9502	11.0425
RBFOX2	-0.287473	0.192488	0.135317	0.336185	6.8065	6.79604	7.01489	7.07403
SLC37A2	-0.287438	0.0585585	9.17e-07	1.79e-05	11.0654	11.0855	11.3366	11.3843
NIFKP6	-0.287423	0.158349	0.0695061	0.212314	7.76207	7.67844	8.14601	7.80651
SERPIND1	-0.287198	0.204903	0.161025	0.376947	5.79045	5.88182	6.12924	6.05183
ATP5BP1	-0.287075	0.125336	0.0219958	0.0898958	8.19686	8.23736	8.55004	8.40934
GARS	-0.286882	0.0464206	6.41e-10	2.53e-08	12.3554	12.3386	12.6315	12.6375
CCT5	-0.286843	0.0477791	1.93e-09	7.01e-08	13.4091	13.3283	13.6781	13.6389
RP11-367J7.4	-0.286813	0.138063	0.0377636	0.135086	7.95984	7.87688	8.14601	8.21529
MSX2	-0.286504	0.154704	0.0640341	0.200369	7.64824	7.66254	7.97426	7.84949
UBTD1	-0.286402	0.170128	0.0922889	0.259899	8.94195	9.23076	9.48415	9.34372
B3GALNT1	-0.286312	0.109664	0.00903296	0.0453211	8.7259	8.56699	8.92632	8.91576
RLIM	-0.286177	0.0656762	1.32e-05	0.000192275	11.1611	11.1413	11.3586	11.5122
LINC01411	-0.286171	0.212542	0.178168	0.402819	5.99456	6.21261	6.25019	6.44322
ASXL2	-0.286167	0.0672646	2.1e-05	0.000289435	10.6134	10.6177	10.8569	10.9405
SLC39A14	-0.286114	0.0558453	3e-07	6.74e-06	11.6669	11.6943	11.9394	11.9938
HSPA4	-0.2859	0.0479586	2.5e-09	8.93e-08	12.7016	12.6955	12.9573	13.0137
SYNCRIP	-0.285777	0.0576168	7.05e-07	1.42e-05	11.8434	11.7166	12.0529	12.0853
TFAM	-0.285724	0.0619057	3.92e-06	6.62e-05	11.4576	11.3644	11.712	11.6857
C19orf47	-0.285603	0.099664	0.00416137	0.024554	9.19744	9.27243	9.54778	9.47281
TCTA	-0.285329	0.0840228	0.000684163	0.00561664	9.66133	9.68088	9.98146	9.91489
UCHL3	-0.285322	0.122708	0.0200607	0.0840401	8.40746	8.34943	8.60801	8.68343
ASS1P1	-0.285308	0.210781	0.175871	0.399639	5.96817	5.98419	6.19149	6.27471
PRRT3-AS1	-0.285215	0.21128	0.177034	0.401267	6.1829	6.42069	6.65949	6.42747
TCTN3	-0.285174	0.0855386	0.00085648	0.00675768	9.55519	9.45991	9.76478	9.80776
CTD-2562J17.6	-0.285143	0.142993	0.0461402	0.157521	8.03672	8.10403	8.25932	8.40578
RP11-184B22.2	-0.285104	0.178307	0.109832	0.293894	7.19049	7.09587	7.50283	7.27356
EIF5AL1	-0.285015	0.0569788	5.67e-07	1.18e-05	11.6653	11.6338	11.9687	11.9015
RP4-581F12.1	-0.284954	0.15321	0.0629012	0.197658	7.63499	7.84921	8.0743	7.92668
ZNF695	-0.284887	0.210823	0.176597	0.400594	6.2653	6.52144	6.48851	6.80413
C20orf24	-0.284832	0.137488	0.0382943	0.136553	8.09055	8.26362	8.53351	8.34756
RP11-51C14.1	-0.284758	0.147667	0.0538089	0.176736	7.71891	7.85618	7.92911	8.14849
CRISPLD2	-0.28475	0.138171	0.0393173	0.139456	7.9911	8.06265	8.21008	8.36234
EIF3I	-0.284725	0.0555897	3.02e-07	6.78e-06	12.0113	12.0229	12.2872	12.3185
DEPDC1-AS1	-0.28472	0.190738	0.135507	0.336412	5.79045	5.51772	5.94065	5.9811
MAP2K4P1	-0.284686	0.156224	0.06841	0.209716	7.495	7.49261	7.75559	7.73371
UCK2	-0.284568	0.0642261	9.39e-06	0.00014157	11.0557	11.0222	11.2548	11.3883
LAGE3P1	-0.284472	0.196868	0.148462	0.357544	6.67539	6.81132	7.01489	6.94618
MCTP1	-0.284374	0.0751506	0.000154296	0.00161916	10.0002	10.0429	10.2604	10.3386
PHBP7	-0.284084	0.133328	0.0331122	0.122479	8.08092	8.21599	8.47584	8.34011
NIPAL1	-0.284051	0.134697	0.0349604	0.127382	7.88961	7.93063	8.12399	8.20711
EPM2A	-0.284042	0.169733	0.0942352	0.263726	7.27982	7.26676	7.44616	7.5947
AF038458.4	-0.283857	0.191142	0.137529	0.339996	6.87901	6.87063	7.07355	7.15573
BCYRN1	-0.283735	0.171714	0.0984586	0.272233	5.40134	5.18052	5.66373	5.72625
SDC1	-0.283588	0.0740932	0.000129478	0.0013963	11.4604	11.6283	11.825	11.8413
LANCL2	-0.283478	0.109668	0.00974124	0.0482341	8.77714	8.91247	9.22808	8.99341
YAP1P1	-0.283343	0.113974	0.012918	0.0600926	8.84366	8.89253	9.03334	9.24215
GOSR2	-0.28309	0.102268	0.00563827	0.0311346	8.85212	8.84489	9.13728	9.09594
RP4-560B9.4	-0.28301	0.118512	0.0169393	0.0737523	8.72897	8.60022	8.82156	9.04673
AMIGO1	-0.282913	0.110941	0.0107685	0.0520518	8.72897	8.76302	8.97839	9.04673
AE000658.25	-0.282862	0.135448	0.0367671	0.132494	8.06145	8.09819	8.26737	8.40578
SYNPO	-0.282791	0.108051	0.00886521	0.0446611	8.69488	8.76668	8.96862	9.0261
CTD-2299I21.1	-0.282718	0.207138	0.172292	0.394341	6.2453	6.44157	6.57708	6.5899
QDPR	-0.282712	0.102344	0.00573811	0.0315938	9.15031	9.23603	9.49268	9.44204
SLC25A19	-0.282652	0.133429	0.0341433	0.125134	8.01156	8.2945	8.39389	8.44099
RP11-75A9.3	-0.282334	0.185258	0.127507	0.324096	6.8553	6.96819	7.1205	7.18187
POLR3K	-0.282308	0.0977327	0.00387002	0.0232106	9.10158	9.08336	9.37388	9.35294
RP11-95M15.2	-0.282288	0.16491	0.0869394	0.24905	7.46519	7.52832	7.74399	7.76216
PPARA	-0.282273	0.104284	0.00679396	0.0362345	8.81512	8.88582	9.04035	9.19162
BARD1	-0.282245	0.096281	0.00337365	0.0208444	9.38548	9.43491	9.60557	9.76008
MED13	-0.282135	0.0646943	1.29e-05	0.000189261	11.2646	11.2636	11.4754	11.6148
PRELID1P1	-0.28205	0.159947	0.0778335	0.22981	7.39565	7.37949	7.66614	7.60105
GTF3C4	-0.282024	0.0613078	4.22e-06	7.07e-05	11.0472	11.1236	11.3228	11.4079
PSME2P2	-0.282002	0.10046	0.00499882	0.0283654	9.72849	9.62171	10.0696	9.83563
MDM2	-0.281825	0.0863862	0.00110477	0.00837066	10.4785	10.4511	10.6106	10.8737
NUCKS1	-0.281714	0.0517239	5.14e-08	1.38e-06	14.0841	14.0517	14.2816	14.4212
TIMM8A	-0.281681	0.118621	0.0175665	0.0757102	8.80063	8.57537	8.95878	8.96959
ISG15	-0.28166	0.124311	0.023465	0.0941415	9.35217	9.49991	9.84824	9.56295
RP11-700P18.1	-0.281645	0.0771437	0.000261308	0.00248119	9.88861	9.91078	10.1655	10.1841
ABCF2	-0.281611	0.0562036	5.43e-07	1.13e-05	11.3547	11.326	11.5747	11.6667
ANK2	-0.281582	0.110023	0.0104882	0.0510585	8.79772	8.91576	8.99774	9.24413
TMEM199	-0.281564	0.118606	0.0175992	0.075813	8.59419	8.5025	8.87227	8.76052
ITPR2	-0.281553	0.0936008	0.00262952	0.0170405	9.44245	9.49991	9.69553	9.79429
VPS25	-0.281332	0.0757747	0.000205026	0.00204105	10.4212	10.3171	10.7068	10.5921
LAP3P2	-0.281246	0.0944451	0.00290252	0.0185351	9.34422	9.37162	9.67918	9.58032
RP11-114M5.1	-0.280731	0.113966	0.0137672	0.063063	8.58066	8.86209	8.96124	9.02147
RP11-15N24.4	-0.280637	0.213331	0.188342	0.417958	6.16123	5.98419	6.3237	6.32803
IGSF9B	-0.280634	0.211779	0.185129	0.413193	6.36006	6.23782	6.48851	6.6036
SERBP1P6	-0.280487	0.0952014	0.00321656	0.0200967	9.2873	9.31792	9.54778	9.59903
TNPO1	-0.280397	0.051304	4.62e-08	1.25e-06	12.309	12.2392	12.5319	12.5809
RP11-317N8.4	-0.280341	0.152773	0.066504	0.20587	7.51693	7.73267	7.89817	7.85477
FAM107B	-0.280045	0.0576773	1.2e-06	2.27e-05	11.7515	11.6634	12.0285	11.9499
DDN	-0.279859	0.213405	0.189723	0.419768	6.22491	5.95136	6.42545	6.27471
NPM1P24	-0.279807	0.098648	0.00456227	0.0263082	10.248	10.234	10.5797	10.4679
RP11-209M4.1	-0.279456	0.162987	0.0864206	0.248039	7.5876	7.68632	7.8177	7.97103
ADAMTS6	-0.279405	0.143763	0.0519535	0.172133	8.00647	7.81383	8.18904	8.15276
UQCR10	-0.27938	0.0760817	0.000240561	0.00231903	10.3897	10.343	10.6957	10.5913
CASP3P1	-0.279373	0.129394	0.0308435	0.115819	8.21895	8.14989	8.48275	8.40578
ABCB10	-0.279371	0.0988296	0.00470159	0.0269748	9.37577	9.28776	9.61185	9.60058
ORAI1	-0.279242	0.105698	0.00824454	0.042347	9.92501	10.0756	10.2763	10.2924
BLMH	-0.279223	0.0755956	0.00022107	0.0021654	10.1501	10.168	10.4289	10.4388
POMP	-0.279169	0.0777203	0.000328185	0.00300419	11.3413	11.0979	11.5581	11.4582
SIPA1L3	-0.279099	0.121576	0.0216944	0.0889622	10.9629	11.0884	11.1648	11.4692
NEDD4L	-0.278782	0.0559538	6.28e-07	1.29e-05	12.0194	12.0107	12.2051	12.3799
AC009299.3	-0.278701	0.154998	0.0721619	0.218045	7.55272	7.70969	7.88771	7.8705
YLPM1	-0.278642	0.0576917	1.37e-06	2.55e-05	11.3009	11.3322	11.5361	11.6503
MID2	-0.278458	0.186276	0.134948	0.335609	6.90229	7.05887	7.1923	7.24917
GPR3	-0.278433	0.153888	0.0704011	0.214089	7.60131	7.71739	7.89295	7.92166
NAA50	-0.278401	0.0593898	2.76e-06	4.78e-05	11.7123	11.7171	11.9568	12.0304
AC007041.2	-0.278356	0.104243	0.00757918	0.0396406	8.90452	8.90916	9.18656	9.15833
TSEN15	-0.278349	0.0678777	4.12e-05	0.000516486	10.5826	10.5943	10.9062	10.8209
SMG7	-0.277798	0.0563193	8.12e-07	1.61e-05	11.3172	11.3043	11.5361	11.6376
PSMB6	-0.277723	0.0612071	5.69e-06	9.17e-05	11.4975	11.5316	11.8083	11.7771
ADSL	-0.2776	0.0621353	7.91e-06	0.000122214	10.8441	10.8362	11.1	11.1313
TANGO6	-0.277442	0.107701	0.00999409	0.0492432	8.64704	8.63269	8.87751	8.92322
ZFP69B	-0.277391	0.170571	0.103896	0.282423	7.16248	7.24521	7.43891	7.44714
NOL10	-0.277354	0.0866672	0.00137326	0.0100222	9.91432	9.81721	10.1867	10.0947
PGGT1BP1	-0.277323	0.208312	0.183095	0.410018	6.43041	6.46206	6.79742	6.5478
RP11-253E3.3	-0.277296	0.105277	0.00843922	0.0431521	8.98355	9.01128	9.1351	9.38386
PPP1R2P3	-0.277262	0.139032	0.0461257	0.157503	7.94394	7.93721	8.2059	8.18229
LCOR	-0.277227	0.0899873	0.00206491	0.0139373	9.35416	9.23866	9.54286	9.59126
UBE3C	-0.277157	0.047313	4.69e-09	1.61e-07	12.2186	12.197	12.4579	12.5125
FBLN1	-0.277155	0.092969	0.00287168	0.0184001	9.58415	9.79418	9.99112	9.9322
TOR1AIP2	-0.277139	0.116756	0.0176131	0.0758347	11.0441	11.029	11.1237	11.5109
TCP1	-0.277006	0.0549921	4.72e-07	1e-05	11.787	11.7298	12.0735	11.9988
AC016734.2	-0.276805	0.0872957	0.00151974	0.0108454	10.1838	10.0489	10.5	10.2828
LIN7C	-0.276648	0.100346	0.00583461	0.0320322	10.0837	10.1075	10.1804	10.5455
VKORC1L1	-0.276646	0.0661623	2.9e-05	0.000382439	10.3993	10.4248	10.6802	10.6883
RPF2P1	-0.276604	0.124946	0.0268433	0.104406	8.3959	8.23205	8.6637	8.4855
MTRF1L	-0.276551	0.123447	0.0250752	0.0990642	8.34469	8.44873	8.6788	8.62962
TIGAR	-0.276536	0.120311	0.0215323	0.0885085	8.44532	8.39758	8.72023	8.64176
RP11-181C21.4	-0.276471	0.0944626	0.00342496	0.0211177	9.24734	9.14919	9.43539	9.4963
TMED10P1	-0.276387	0.099635	0.00553721	0.0306758	9.05358	9.04476	9.21781	9.40352
USP13	-0.276085	0.0748072	0.000223706	0.00218495	10.3033	10.3084	10.5359	10.6206
SUPT4H1P1	-0.27594	0.152446	0.0702826	0.213805	7.64163	7.77015	7.96435	7.94162
OSBPL11	-0.275853	0.0877256	0.00166375	0.0116874	9.42182	9.41412	9.6367	9.73069
ITGB1	-0.275749	0.0441243	4.12e-10	1.69e-08	14.2351	14.2121	14.5136	14.4897
KIRREL	-0.27569	0.0659151	2.88e-05	0.000381653	11.5733	11.6654	11.7867	11.9994
USP44	-0.275661	0.208544	0.186222	0.414547	6.48043	6.46206	6.5483	6.86067
CEP78	-0.275299	0.0734093	0.000176696	0.00181188	10.2618	10.1261	10.4501	10.4873
IQGAP2	-0.275292	0.145939	0.0592475	0.189955	7.95456	7.85618	8.13284	8.18646
IGF2BP3	-0.275271	0.0907826	0.00242778	0.015945	9.50617	9.4372	9.77181	9.70933
RP11-700P18.2	-0.275201	0.140944	0.0508731	0.169629	8.22332	8.18882	8.41933	8.51551
RPS4XP6	-0.275197	0.0926033	0.00296079	0.0188578	9.54309	9.43948	9.84158	9.67741
IDE	-0.275145	0.0855565	0.00130016	0.00959543	9.5757	9.51517	9.78715	9.84087
ATP5F1P7	-0.275124	0.114745	0.0164989	0.0724143	8.90723	9.06567	9.26843	9.24016
ITPKB	-0.275115	0.112235	0.0142362	0.064553	8.70114	8.6407	8.86965	8.99104
RAB8B	-0.275012	0.0823326	0.000837008	0.0066298	10.4117	10.2432	10.5539	10.6559
NAP1L1P2	-0.274944	0.198443	0.165899	0.384088	6.63315	6.63187	6.844	6.88259
EIF5A	-0.274933	0.0465719	3.56e-09	1.23e-07	13.3186	13.3443	13.6239	13.5925
COX17	-0.27493	0.14499	0.0579331	0.186829	7.98594	7.84921	8.19328	8.15702
HSPD1P6	-0.27493	0.163753	0.0931665	0.261722	7.65481	7.51058	7.91887	7.75652
RNF138	-0.274882	0.0891659	0.00205051	0.0138621	9.81724	9.64765	10.0466	9.96741
GPR156	-0.274738	0.195011	0.158883	0.374037	6.74269	6.54058	6.80922	6.95648
NPM1P26	-0.274687	0.212917	0.197011	0.429185	6.30421	6.16025	6.34132	6.5899
VMA21	-0.274631	0.0896357	0.00218501	0.0146311	10.8278	10.7922	10.8973	11.2582
BTF3P13	-0.274495	0.163159	0.0924961	0.260273	7.64824	7.69415	8.04174	7.79556
RP11-61N20.3	-0.274491	0.158945	0.0841754	0.243273	7.48761	7.38928	7.69661	7.66897
CTD-2532K18.2	-0.274429	0.196541	0.162625	0.379289	5.72138	5.67671	5.91411	6.02884
GRWD1	-0.274416	0.069314	7.53e-05	0.000871744	10.7337	10.8414	11.0678	11.0538
FTOP1	-0.274398	0.178246	0.123699	0.317616	5.60365	5.29416	6.01587	5.53565
MRPS16	-0.274215	0.0588166	3.13e-06	5.35e-05	11.2614	11.3322	11.5191	11.619
PANX1	-0.274127	0.0861322	0.00145941	0.0105205	9.7239	9.59939	9.89532	9.96981
PDPR	-0.274087	0.0686679	6.57e-05	0.000779109	10.382	10.2958	10.5773	10.644
KARS	-0.274016	0.0560259	1e-06	1.93e-05	11.5609	11.5954	11.8567	11.8472
GDAP1	-0.274	0.148455	0.0649394	0.202423	7.80981	7.77015	8.19749	7.86528
RP11-108B14.4	-0.273979	0.186829	0.142519	0.348216	7.0127	6.91336	7.23527	7.1645
SLC35B4	-0.273959	0.078481	0.000481635	0.00417765	10.0487	9.96889	10.2301	10.3274
RSU1	-0.273874	0.0699584	9.05e-05	0.00102169	10.6685	10.5984	10.9552	10.857
FBLN5	-0.273817	0.176101	0.119972	0.311403	7.08473	6.96819	7.23527	7.3054
EPHA5-AS1	-0.273584	0.181922	0.132619	0.332189	5.51147	5.57524	5.88673	5.75886
ACTR3	-0.27353	0.0488945	2.22e-08	6.53e-07	12.1574	12.1342	12.4437	12.3958
SRP72P2	-0.273465	0.0975102	0.00503981	0.0285505	9.14116	9.2334	9.37018	9.52594
ALKBH8	-0.273457	0.0942803	0.003726	0.022537	9.15941	9.16311	9.34588	9.49796
MGAT5	-0.273427	0.0637435	1.79e-05	0.000251492	10.6372	10.6466	10.8648	10.9581
GCNT1	-0.273365	0.106034	0.00993457	0.0489923	8.86887	8.75935	9.05427	9.09813
RP11-477J21.2	-0.273281	0.213214	0.19994	0.433316	6.11645	5.95136	6.12924	6.44322
RRP7A	-0.273235	0.0698071	9.07e-05	0.00102357	10.8135	10.9789	11.2187	11.1195
PPP2R1B	-0.273202	0.0741795	0.000230522	0.00223649	10.105	10.0989	10.3476	10.3931
CD320	-0.273075	0.0853906	0.00138407	0.0100753	10.1202	10.2445	10.5109	10.3958
ADNP2	-0.273055	0.0904725	0.00254367	0.0165406	9.4701	9.53241	9.66566	9.86038
KRT18P34	-0.273031	0.204576	0.182002	0.408249	6.52837	6.46206	6.73663	6.72041
SLC25A5P2	-0.272936	0.0811386	0.000768695	0.00618399	9.94221	9.87746	10.2158	10.1412
RP11-416N13.1	-0.272921	0.161775	0.0915963	0.258606	7.37165	7.43723	7.60313	7.68097
TXN	-0.272835	0.0594391	4.43e-06	7.36e-05	11.8002	11.803	12.1464	12.0014
PCDHB16	-0.272764	0.202804	0.178638	0.403613	6.87901	6.64931	7.05429	6.96669
XPR1	-0.272741	0.07969	0.00062041	0.00517402	9.74064	9.71902	9.98267	10.0088
RBM27	-0.272677	0.0968407	0.00486671	0.0277595	9.3302	9.27756	9.48244	9.65076
FIBP	-0.272673	0.0592711	4.22e-06	7.07e-05	11.1047	11.1497	11.4529	11.3414
AC009963.6	-0.272435	0.0963297	0.00468176	0.0268791	9.10864	9.11808	9.30961	9.43511
DCAF13	-0.272351	0.085692	0.00148161	0.0106535	9.97601	9.85709	10.2594	10.1133
LTBP1	-0.27223	0.0804645	0.000716374	0.00582718	10.0535	10.0308	10.2554	10.3643
RP1-223E5.4	-0.272201	0.205888	0.186141	0.414422	5.72138	5.91729	5.99148	6.13868
AC009487.6	-0.272107	0.0784586	0.000524033	0.00447526	10.1213	10.1176	10.2988	10.4722
EIF1P7	-0.271889	0.130767	0.0375994	0.134612	8.42652	8.37371	8.56963	8.74374
TOMM22	-0.271828	0.0791257	0.000591693	0.00496609	10.3327	10.3839	10.5805	10.6744
CHST4	-0.271774	0.200461	0.17518	0.398439	5.5593	5.57524	5.91411	5.79014
CENPM	-0.271765	0.105451	0.00996153	0.0490969	9.24307	9.36682	9.69848	9.43164
DESI2	-0.271652	0.0609445	8.3e-06	0.000127313	11.2159	11.0501	11.4014	11.4149
RWDD4P2	-0.2716	0.141584	0.0550724	0.180224	8.05161	7.78486	8.2059	8.14849
RP11-528A10.2	-0.271593	0.178235	0.127561	0.324184	7.28843	7.08366	7.46769	7.40397
ZC3HAV1	-0.271541	0.0778895	0.000489872	0.00423011	10.4127	10.3478	10.5383	10.7558
PLS3	-0.271476	0.0536518	4.19e-07	9.02e-06	12.8893	12.7907	13.0913	13.1386
ATP2A2	-0.271472	0.0464352	5.03e-09	1.72e-07	13.2389	13.2701	13.4772	13.5764
RP1-261D10.1	-0.271295	0.104776	0.00961712	0.0477859	9.08973	9.09793	9.42829	9.27745
ZNF473	-0.271221	0.0908434	0.00283031	0.0181862	9.63552	9.46889	9.81053	9.83299
FAM83A	-0.271153	0.212718	0.202412	0.436875	6.32314	6.26244	6.619	6.4115
BRAFP1	-0.271023	0.192647	0.159476	0.374915	6.74269	6.85606	6.95345	7.10183
AC010132.11	-0.270988	0.163633	0.0977074	0.27069	7.62832	7.45594	7.78417	7.80105
GNPNAT1	-0.270977	0.061381	1.01e-05	0.000151021	10.8546	10.8696	11.0871	11.1729
STARD7	-0.270944	0.0577712	2.73e-06	4.73e-05	11.5708	11.6363	11.825	11.9223
RAET1E	-0.270872	0.147306	0.0659396	0.20468	7.85597	7.78486	8.15037	7.9855
RP11-142L4.2	-0.270792	0.100092	0.00682173	0.0363294	9.04132	9.00819	9.29991	9.26968
PLEKHO2	-0.270673	0.122907	0.0276467	0.106655	8.53228	8.39284	8.69373	8.74935
PLCL2	-0.270593	0.128939	0.0358502	0.129848	8.14701	8.10403	8.32628	8.41997
GMPS	-0.27047	0.065734	3.88e-05	0.000489817	11.0367	11.0797	11.303	11.3525
NPM1P39	-0.270356	0.0653868	3.55e-05	0.000454577	11.4732	11.5481	11.8344	11.7288
LARS	-0.270341	0.0532566	3.85e-07	8.36e-06	12.2069	12.135	12.43	12.4566
RP11-543B16.2	-0.270298	0.141836	0.0566892	0.183819	8.57385	8.35919	8.88012	8.58318
CTD-2183H9.3	-0.270143	0.21257	0.203783	0.438758	6.0452	6.04654	6.28758	6.27471
UNG	-0.270122	0.0591647	4.98e-06	8.16e-05	10.8448	10.8362	11.1319	11.084
CDC123	-0.270112	0.0575517	2.69e-06	4.66e-05	11.0798	11.0184	11.3356	11.3011
ASS1P7	-0.270089	0.183085	0.140155	0.344294	5.64517	5.38097	5.73432	5.9044
ZHX3	-0.270009	0.0630061	1.82e-05	0.000255694	10.9013	10.9953	11.1568	11.2738
TMEM37	-0.269893	0.188413	0.152014	0.362975	6.96966	6.84132	7.18353	7.10183
RFWD3	-0.26987	0.0591523	5.06e-06	8.26e-05	11.4222	11.331	11.5934	11.7006
HSPD1P5	-0.269817	0.147027	0.0664831	0.205843	7.79803	7.72505	8.05578	7.9564
FBXO45	-0.269817	0.0717002	0.000167801	0.00174265	10.0535	10.0564	10.3037	10.3339
POLR3C	-0.269709	0.0767526	0.000441414	0.00387916	9.8927	9.91572	10.1375	10.1965
MUSK	-0.269646	0.213352	0.206282	0.441353	6.36006	6.07623	6.37574	6.562
RP11-156P1.3	-0.269626	0.170597	0.113995	0.300819	7.26242	7.58866	7.62234	7.72216
EPG5	-0.269625	0.0681536	7.62e-05	0.000880579	10.4278	10.4791	10.6523	10.7833
AC013461.1	-0.269283	0.0596042	6.25e-06	9.93e-05	11.2203	11.2389	11.4211	11.5709
NEU3	-0.269277	0.0993136	0.00670027	0.0358278	9.13194	9.20677	9.41398	9.44204
SNRPBP1	-0.26927	0.167701	0.10835	0.29103	7.3797	7.20103	7.5705	7.49584
FAM111B	-0.269227	0.065824	4.31e-05	0.000539377	10.8986	10.8466	11.0899	11.191
RP11-707G14.8	-0.269191	0.205405	0.190014	0.420302	6.63315	6.54058	6.79742	6.84956
ABHD5	-0.26919	0.0847437	0.00149053	0.0107041	10.1317	9.95937	10.3644	10.2683
SLF1	-0.269156	0.0987586	0.00642244	0.0346901	9.06573	8.98955	9.26644	9.30623
BAK1	-0.269151	0.0889754	0.0024863	0.0162543	9.42182	9.38356	9.64591	9.68034
ARHGAP18	-0.269092	0.064844	3.33e-05	0.000430082	11.0069	10.8789	11.23	11.1976
ARL5A	-0.269054	0.0791417	0.00067473	0.0055484	9.92101	10.0141	10.2383	10.2238
NUP188	-0.269035	0.0530627	3.98e-07	8.59e-06	12.3128	12.3544	12.5557	12.6506
TXNDC9	-0.269029	0.0958424	0.00500061	0.0283662	10.0669	9.84679	10.3296	10.1284
FBXO22	-0.269008	0.0799959	0.000771636	0.00620472	9.88451	9.87577	10.1462	10.1412
SLC28A3	-0.268811	0.195349	0.168805	0.388633	5.68429	5.45382	5.76724	5.95626
SMAGP	-0.268793	0.0832078	0.00123627	0.00921159	9.67089	9.62171	9.97417	9.84087
FAM60BP	-0.268791	0.213424	0.207879	0.443158	5.99456	6.21261	6.53364	6.13868
AGPS	-0.268786	0.0694298	0.000108243	0.00119776	10.7208	10.7123	10.9502	11.0172
RP11-667M19.4	-0.268683	0.207443	0.195248	0.426869	6.57441	6.33308	6.72411	6.66988
RP11-221N13.3	-0.268636	0.212977	0.207187	0.442293	6.11645	6.01589	6.3237	6.29278
RCC2P6	-0.2686	0.107354	0.0123492	0.0580089	8.73508	8.74829	9.01446	8.97439
EMB	-0.268582	0.114634	0.0191319	0.0810525	8.40746	8.51563	8.72895	8.69512
BYSL	-0.268579	0.0697165	0.000116944	0.00128158	10.6573	10.6004	10.8602	10.932
EIF3J	-0.268547	0.0634203	2.29e-05	0.000311814	10.885	10.8153	11.1083	11.1281
RGL1	-0.268463	0.122775	0.0287706	0.109873	8.55668	8.45783	8.63922	8.88042
EIF4A1P2	-0.268435	0.0680771	8.04e-05	0.000922317	11.6641	11.5758	11.9325	11.8507
MTRNR2L12	-0.268397	0.191651	0.16138	0.377433	5.79045	5.38097	5.88673	5.93071
DKC1	-0.268286	0.0524637	3.16e-07	6.98e-06	11.6949	11.6852	11.9733	11.9429
GDPD5	-0.26815	0.134496	0.04618	0.157596	8.23637	8.24792	8.52015	8.46854
TBL1XR1	-0.268072	0.0738883	0.000285551	0.00267712	11.0094	10.9138	11.1298	11.3275
FHL3	-0.267987	0.126715	0.0344407	0.125919	8.25359	8.24265	8.45139	8.53843
RHBDD1	-0.267968	0.1072	0.0124298	0.0582503	8.79772	8.80276	9.00014	9.10689
MTPN	-0.26791	0.0478793	2.2e-08	6.49e-07	12.2175	12.1892	12.4516	12.492
RP3-452M16.1	-0.267841	0.102107	0.00871207	0.0441503	9.24734	9.25695	9.38309	9.6312
APOC1	-0.267768	0.213309	0.209367	0.445051	6.0452	6.18676	6.39256	6.29278
RP11-91G21.1	-0.267695	0.185676	0.149378	0.358827	5.5593	5.57524	5.88673	5.79014
NDUFAF4	-0.267673	0.121056	0.0270259	0.104901	8.51815	8.57118	8.91363	8.67165
INTS5	-0.267665	0.080142	0.000838137	0.0066298	9.86798	9.81721	10.0978	10.1133
NHSL1	-0.267616	0.143244	0.061727	0.195335	7.87848	7.90402	8.06507	8.19889
NFATC3	-0.267434	0.0897267	0.00287736	0.0184157	9.61089	9.62573	9.79544	9.95899
MED1	-0.267142	0.0581961	4.42e-06	7.36e-05	11.5024	11.5165	11.7106	11.84
MCM5	-0.267131	0.0625698	1.96e-05	0.000272658	11.3167	11.4439	11.6524	11.6436
POFUT1	-0.267105	0.0538331	6.99e-07	1.41e-05	11.8275	11.8599	12.0601	12.16
HAX1	-0.267035	0.0704148	0.000149251	0.00157786	10.5398	10.4121	10.7963	10.689
CLTC	-0.26697	0.0535905	6.3e-07	1.29e-05	13.9916	14.0282	14.2268	14.3321
RP5-991G20.1	-0.266887	0.150698	0.0765601	0.227407	7.71263	7.83516	7.97919	8.04656
RP11-568G20.2	-0.266792	0.213416	0.211262	0.448019	5.99456	6.10504	6.23099	6.34524
SSR1	-0.266773	0.0498242	8.59e-08	2.21e-06	12.5482	12.4914	12.7459	12.8297
ARF1P1	-0.266574	0.210465	0.205299	0.439969	5.96817	5.84481	6.17117	6.13868
AC106786.1	-0.266559	0.196124	0.174102	0.3971	5.5593	5.67671	5.91411	5.87727
MSNP1	-0.266494	0.0525253	3.9e-07	8.46e-06	12.1414	12.2188	12.4119	12.482
EIF4EBP2	-0.266446	0.0635939	2.79e-05	0.000371894	11.6828	11.7077	11.8583	12.0608
CDK12	-0.266431	0.061888	1.67e-05	0.000236996	11.2761	11.25	11.4433	11.6114
KMT2A	-0.266318	0.0592891	7.06e-06	0.000110832	11.4562	11.4991	11.6589	11.8245
ALYREF	-0.266312	0.0639053	3.08e-05	0.000400869	11.0125	11.0686	11.3006	11.3111
GEMIN4	-0.266295	0.0616545	1.57e-05	0.000224206	11.2983	11.3716	11.5727	11.6289
XRCC5	-0.266284	0.04593	6.73e-09	2.24e-07	13.1148	13.1104	13.3958	13.3649
WBP1LP2	-0.266278	0.209805	0.20438	0.439266	5.75669	6.04654	6.15042	6.17941
SLC39A9	-0.266235	0.067536	8.08e-05	0.000924911	11.3739	11.4012	11.5779	11.7281
LRBA	-0.266207	0.070835	0.000171189	0.00177352	10.7675	10.7478	10.9826	11.0634
RP11-115J23.1	-0.265896	0.181331	0.142551	0.348225	6.96966	7.20103	7.3093	7.32104
EPDR1	-0.265837	0.0847419	0.00170674	0.0118914	9.52914	9.56419	9.82005	9.78752
NME1	-0.265759	0.0653208	4.73e-05	0.000586003	10.6355	10.6663	10.9839	10.8407
SIL1	-0.265693	0.0841037	0.0015825	0.0112182	9.62408	9.66338	9.93341	9.8694
ZNF697	-0.265568	0.0927507	0.00419325	0.0246677	9.56206	9.56629	9.68961	9.94687
MT1E	-0.265433	0.0746664	0.000378106	0.00340094	10.7541	10.8603	11.1111	11.0333
C5orf51	-0.26538	0.0773354	0.000600139	0.00502404	10.4474	10.287	10.5539	10.7114
AP000361.2	-0.265341	0.157371	0.0917784	0.258974	8.00647	7.63019	8.12399	8.04196
MGA	-0.265166	0.0803362	0.000964413	0.00744942	10.1938	10.198	10.3635	10.5479
TAGLN2	-0.265128	0.051774	3.04e-07	6.81e-06	12.5304	12.631	12.8575	12.8378
SAMHD1	-0.265113	0.0594627	8.25e-06	0.000126769	11.2875	11.2317	11.5065	11.5435
RPS6KA4	-0.265109	0.0752817	0.000429013	0.00378503	10.4306	10.5747	10.7921	10.7404
RP11-341B24.3	-0.264899	0.179253	0.139463	0.343272	7.31394	7.21221	7.36418	7.62613
SLC35A4	-0.264835	0.0579959	4.96e-06	8.13e-05	11.6287	11.6852	11.8973	11.9463
ME1	-0.264641	0.107944	0.0142199	0.0645254	9.03886	8.8757	9.11532	9.31192
CEBPB-AS1	-0.264494	0.206917	0.201157	0.43519	5.88394	5.67671	5.96642	6.09622
RP11-737O24.3	-0.264481	0.11905	0.0263106	0.102779	8.72283	8.62464	8.91618	8.94048
CCNE2	-0.264357	0.0789132	0.000808206	0.00644111	10.2764	10.1458	10.5506	10.3976
CHAC2	-0.264187	0.125411	0.0351548	0.127954	8.33665	8.26881	8.6237	8.47195
TMEM5	-0.264043	0.101767	0.00947075	0.0471955	8.96809	9.06271	9.3421	9.18956
2020-09-11	-0.263993	0.0457329	7.81e-09	2.56e-07	12.7482	12.7189	12.9694	13.0276
FUCA2	-0.263845	0.0597439	1e-05	0.000150301	10.8314	10.8047	11.1027	11.0566
LPGAT1	-0.2637	0.0774947	0.000666966	0.00549514	10.6999	10.6387	10.814	11.0447
SLC6A6	-0.263684	0.051852	3.67e-07	8e-06	12.2719	12.3511	12.514	12.636
RP5-1098D14.1	-0.263644	0.193702	0.173489	0.396214	5.64517	5.80607	5.88673	6.07428
NEGR1	-0.263532	0.119929	0.0279925	0.107624	8.49309	8.42106	8.65762	8.75215
COLGALT1	-0.2635	0.0604009	1.29e-05	0.000188151	11.907	11.9607	12.1136	12.2795
HHAT	-0.26346	0.125318	0.0355241	0.128829	8.36065	8.36888	8.52685	8.68928
IRAK3	-0.263388	0.139697	0.0593732	0.190286	8.05161	7.96321	8.2059	8.29459
GPD2	-0.263347	0.0664838	7.46e-05	0.000866574	10.6461	10.6914	10.8714	10.985
2020-03-04	-0.263157	0.084065	0.00174565	0.0121304	10.1648	10.3744	10.4553	10.6075
TM9SF3	-0.26315	0.0525621	5.54e-07	1.15e-05	12.125	12.0579	12.3242	12.3878
NRROS	-0.263146	0.142894	0.0655416	0.203741	7.91704	7.91739	8.17627	8.13561
ATF6	-0.263136	0.0605021	1.37e-05	0.000198423	11.1204	11.0612	11.3271	11.3802
RASAL2	-0.263028	0.0734158	0.000340044	0.00310443	10.6461	10.6297	10.8668	10.9332
CRISPLD1	-0.26299	0.129101	0.0416412	0.14554	8.16078	8.10985	8.43723	8.31753
USF3	-0.262925	0.127447	0.0391107	0.138937	8.62086	8.61248	8.6423	9.06706
ANXA10	-0.262886	0.209193	0.208873	0.444477	5.82282	5.80607	6.12924	5.9811
ELK3	-0.26281	0.0554062	2.1e-06	3.78e-05	11.9341	11.8994	12.1347	12.2254
SUSD4	-0.262785	0.208458	0.207448	0.442571	6.2653	6.44157	6.59122	6.562
ELOVL7	-0.262771	0.124381	0.0346334	0.126379	8.61092	8.52865	8.94389	8.68928
TXNP6	-0.262666	0.0673538	9.63e-05	0.00108143	12.3052	12.1862	12.616	12.4042
MTPAP	-0.262606	0.085859	0.00222397	0.0148406	9.80138	9.66729	10.0268	9.9626
AKAP11	-0.262429	0.0725797	0.000299502	0.00278345	11.0947	11.0252	11.229	11.4145
FEM1A	-0.26242	0.0798357	0.00101261	0.00775505	10.0896	10.1204	10.3372	10.3896
FJX1	-0.262354	0.0824307	0.001459	0.0105205	9.84425	9.88754	10.1516	10.0936
RHOBTB2	-0.262323	0.0934725	0.00500946	0.0284069	9.64202	9.61969	9.79958	9.97339
HSPBP1	-0.262316	0.0993983	0.00831412	0.0426217	9.97086	10.1018	10.3085	10.2924
QTRTD1	-0.262226	0.0843978	0.00188982	0.0129198	9.60758	9.57047	9.84957	9.83956
RP11-534I8.1	-0.26211	0.202131	0.194724	0.426177	6.74269	6.66651	7.06395	6.79251
AGFG1	-0.262105	0.0783402	0.00082066	0.00651905	10.5809	10.5757	10.7515	10.924
NHLRC2	-0.262095	0.0850959	0.00207008	0.0139612	10.0511	10.0232	10.1971	10.3905
NCAPGP1	-0.261973	0.147429	0.0755769	0.22541	7.9911	7.72505	8.13724	8.08286
ANKRD17	-0.261953	0.0589334	8.79e-06	0.000133609	11.4912	11.4748	11.6862	11.8022
LEF1	-0.2619	0.123229	0.03356	0.123652	8.36065	8.35919	8.56313	8.64176
RP1-159M24.1	-0.261706	0.102297	0.0105189	0.051164	8.87994	8.93862	9.14597	9.16881
RPRD2	-0.261625	0.0721035	0.000285116	0.00267451	10.6453	10.7076	10.835	11.0316
SIDT1	-0.261546	0.205881	0.20395	0.43896	5.85394	5.45382	5.99148	5.93071
RP11-161H23.5	-0.261412	0.203307	0.198513	0.43133	5.88394	5.76535	6.23099	5.93071
PSMD11	-0.261401	0.0680562	0.000122557	0.00133197	11.1059	11.1015	11.2722	11.4531
RP3-468K18.6	-0.261335	0.211006	0.215523	0.453834	6.52837	6.52144	6.96389	6.5478
ACTR3P2	-0.26132	0.0740126	0.000414381	0.00367494	10.1982	10.1926	10.4605	10.4449
SFR1	-0.261286	0.147754	0.0769966	0.228284	7.92786	7.87001	8.19749	8.07837
AKR1B1P4	-0.261285	0.178117	0.142395	0.348216	5.45928	5.57524	5.88673	5.69213
ZNF106	-0.261253	0.0670107	9.67e-05	0.00108504	10.9771	11.0061	11.1482	11.3493
RP11-81H14.3	-0.261251	0.177661	0.141424	0.346514	7.30549	7.35968	7.67229	7.46124
RP11-205M3.1	-0.261188	0.134492	0.0521333	0.172485	8.1924	8.06863	8.31081	8.43751
TGFBR3	-0.261176	0.0816733	0.00138473	0.0100757	9.81149	9.78702	10.0162	10.0947
MRPL39	-0.261124	0.116113	0.0245206	0.0975905	8.72897	8.60841	8.94638	8.89314
FOSL1	-0.261092	0.0664942	8.62e-05	0.000978342	12.975	13.1578	13.3359	13.3338
USP12	-0.260923	0.0756147	0.000559157	0.00473964	10.2764	10.3059	10.5118	10.5851
FER	-0.260911	0.0834665	0.00177241	0.0122589	10.1614	10.136	10.2724	10.5317
CH17-472G23.2	-0.260859	0.179955	0.147176	0.355652	5.33533	5.67671	5.79881	5.82023
SLC35B1	-0.260852	0.0729075	0.000346443	0.00315609	10.0955	10.0638	10.3315	10.3404
CFAP45	-0.260724	0.21083	0.216215	0.454625	6.16123	6.52144	6.63264	6.51887
ARMC6	-0.260679	0.0697544	0.00018616	0.00188962	10.825	10.9163	11.1374	11.1238
LASP1	-0.260661	0.0451122	7.56e-09	2.49e-07	14.3379	14.4231	14.6025	14.6841
PIR	-0.26065	0.180618	0.148991	0.358436	7.1046	7.07132	7.32521	7.29751
GEMIN6	-0.260571	0.12391	0.0354739	0.128686	8.46019	8.32472	8.64538	8.6357
CCNF	-0.260571	0.0759305	0.000599803	0.00502404	10.4343	10.4488	10.6114	10.784
DESI1	-0.260496	0.0710818	0.000247591	0.00237207	10.2201	10.1598	10.4614	10.4328
PSMB7	-0.260434	0.0487199	9.01e-08	2.3e-06	11.935	11.9487	12.2254	12.1783
JDP2	-0.260415	0.125706	0.0383017	0.136553	8.15621	8.15552	8.43367	8.35497
MTFP1	-0.260375	0.211739	0.218809	0.457711	6.39579	6.39943	6.63264	6.63056
FASTKD2	-0.260369	0.0935033	0.00535946	0.0299047	9.74215	9.68474	9.96807	9.97459
INPP4B	-0.260332	0.066399	8.83e-05	0.00100095	10.5952	10.6446	10.8423	10.9115
HBEGF	-0.260298	0.0682772	0.000137636	0.00147148	10.4464	10.3862	10.7112	10.6372
USP9X	-0.260265	0.0736536	0.000409879	0.00364069	11.3999	11.3859	11.5385	11.7647
CDKL1	-0.26023	0.175153	0.137351	0.33976	7.46519	7.08366	7.41692	7.63234
GSG2	-0.260196	0.0938645	0.00557062	0.0308409	9.44058	9.55579	9.64744	9.84871
UBL7-AS1	-0.260057	0.205778	0.206311	0.441359	6.55926	6.46206	6.59122	6.86067
KIAA1671	-0.259972	0.0916783	0.00457262	0.0263412	9.72237	9.7209	9.88369	10.0659
PHIP	-0.259953	0.0635681	4.33e-05	0.000540259	11.2535	11.1718	11.4122	11.5334
USP1	-0.259945	0.0525489	7.55e-07	1.5e-05	11.6493	11.6541	11.8675	11.9535
ZNFX1	-0.259813	0.0620494	2.82e-05	0.000375884	11.5601	11.6457	11.7842	11.9389
ZFP91	-0.259783	0.0521688	6.37e-07	1.3e-05	11.8805	11.7932	12.0544	12.1408
RPL15P18	-0.259693	0.208375	0.212662	0.449863	6.39579	6.46206	6.73663	6.562
CAV1	-0.259624	0.0388583	2.37e-11	1.17e-09	14.1769	14.1764	14.451	14.4243
AC012066.1	-0.259612	0.116695	0.0261017	0.102173	8.51104	8.58785	8.84045	8.74374
CREM	-0.259509	0.0968782	0.00739044	0.0388129	9.31401	9.28011	9.64438	9.44722
SAA2	-0.259503	0.198312	0.190685	0.421349	6.75572	6.68347	6.95345	6.92533
RP11-153M3.1	-0.259498	0.0683072	0.000145289	0.00154171	10.3945	10.3732	10.6727	10.6068
GPR63	-0.259387	0.212832	0.222943	0.463008	6.09327	6.26244	6.48851	6.32803
OPN3	-0.259151	0.144446	0.0727966	0.219155	7.83308	7.82098	8.05578	8.06936
POLA2	-0.258956	0.089734	0.00390401	0.0233494	9.43311	9.40009	9.62277	9.71076
RPS2	-0.258937	0.0482618	8.08e-08	2.11e-06	12.6434	12.722	12.9153	12.9698
RP11-414B7.1	-0.25893	0.21174	0.221378	0.460822	6.2653	5.80607	6.47307	6.13868
PDCL3	-0.258923	0.131573	0.0490795	0.165372	8.1924	8.24792	8.47237	8.44793
EIF4A1P10	-0.258898	0.0449367	8.34e-09	2.7e-07	13.413	13.4037	13.6679	13.67
AHNAK	-0.258753	0.0603083	1.78e-05	0.000250775	14.9276	14.9166	15.0673	15.2954
RP11-156E6.1	-0.258688	0.136292	0.0576907	0.186259	8.50746	8.43034	8.61744	8.80969
ACTBP12	-0.258618	0.164029	0.114873	0.302342	7.45004	7.31918	7.5303	7.69877
ADTRP	-0.258618	0.213193	0.225102	0.465566	6.13909	6.10504	6.28758	6.3953
TLN1	-0.258585	0.0618375	2.89e-05	0.000382149	13.8705	13.9497	14.0636	14.2762
HSCB	-0.25856	0.174596	0.138633	0.341883	7.495	7.37949	7.86654	7.46124
SEMA3D	-0.258433	0.189184	0.171927	0.393824	6.99136	6.78057	7.03474	7.19902
MDN1	-0.258408	0.0768516	0.000772593	0.00620657	9.99261	9.91078	10.1473	10.2644
LOXL1-AS1	-0.258361	0.180307	0.151886	0.36272	6.95868	6.96819	7.11124	7.24917
ULK2	-0.258247	0.175629	0.14145	0.346528	7.07468	7.2343	7.35648	7.39663
RPL5P22	-0.258228	0.213061	0.225516	0.466083	6.36006	6.16025	6.57708	6.3953
DENND1B	-0.258153	0.119677	0.0309995	0.116175	8.53579	8.46688	8.68778	8.80161
CTD-2547L24.3	-0.258131	0.205876	0.209906	0.445985	5.94098	5.84481	6.01587	6.23762
UBA52P6	-0.258114	0.0878578	0.00330484	0.0205131	9.45726	9.47113	9.69553	9.7321
RMND1	-0.257982	0.154431	0.0948145	0.265129	7.81566	7.70194	8.04174	7.9564
CASP7	-0.257901	0.088735	0.00365596	0.0222157	9.54309	9.55368	9.78576	9.81177
BZW2	-0.257815	0.0714435	0.000307794	0.00284039	10.6372	10.6025	10.934	10.8169
TAF9BP1	-0.257805	0.167344	0.123421	0.317158	7.35541	7.51058	7.60956	7.71051
SERTAD4	-0.257748	0.0859481	0.00270976	0.0175272	9.7239	9.65554	9.87719	10.0065
TOB2P1	-0.257684	0.212609	0.225509	0.466083	6.30421	6.10504	6.34132	6.51887
NLE1	-0.257676	0.079851	0.00125114	0.00928646	9.6992	9.734	9.9863	9.94687
FAM174B	-0.257567	0.168188	0.125664	0.321036	7.4727	7.29845	7.60956	7.63234
PRKCE	-0.257474	0.0794233	0.00118781	0.00891506	9.73306	9.69051	9.96194	9.96501
VDAC1P3	-0.257424	0.207378	0.214485	0.452325	6.39579	6.50198	6.78549	6.53342
UROS	-0.257402	0.0792943	0.00116972	0.00880023	9.82867	9.90087	10.1429	10.0881
CXCL3	-0.257399	0.211932	0.224543	0.464974	6.464	6.35564	6.64614	6.63056
AC016292.3	-0.25722	0.145486	0.0770603	0.228357	7.90613	7.67051	8.05112	8.0093
GPR39	-0.257134	0.118953	0.0306458	0.115356	8.53579	8.54581	8.81065	8.75215
GPR85	-0.257102	0.170001	0.130443	0.32848	7.26242	7.40867	7.59666	7.51619
DCK	-0.257033	0.0923276	0.00537055	0.029947	10.0015	9.75617	10.2086	10.0726
SPR	-0.257016	0.0899931	0.00429084	0.0250821	9.55347	9.71525	9.94215	9.82772
TIMM9P1	-0.256993	0.191966	0.180656	0.406613	7.0127	6.81132	7.16583	7.11097
THUMPD3P1	-0.256992	0.198716	0.195919	0.4276	5.68429	5.72236	6.01587	5.9044
PCGF5	-0.256963	0.0719851	0.000357445	0.00324592	10.4713	10.459	10.6809	10.7579
PHLPP2	-0.256939	0.102458	0.0121499	0.0573004	9.00896	8.93213	9.15461	9.27939
RABEP1	-0.256786	0.063626	5.44e-05	0.000664906	11.1222	10.9686	11.2933	11.3172
FAM204BP	-0.256713	0.162964	0.115193	0.302996	7.45004	7.37949	7.65377	7.63234
FKBP4P1	-0.25661	0.151474	0.0902496	0.255903	7.84457	7.89728	8.17627	8.0327
RP11-665C16.9	-0.256552	0.114215	0.0246906	0.0979529	8.61424	8.51563	8.78857	8.82836
MINOS1	-0.256521	0.118747	0.0307552	0.115631	8.69801	8.6206	8.98568	8.82039
SLC5A6	-0.256489	0.0786116	0.00110341	0.00836407	9.8301	9.95299	10.0933	10.1883
NPAT	-0.256441	0.0708348	0.000294289	0.00274546	10.1455	10.1233	10.3419	10.4293
CMSS1	-0.256437	0.0925193	0.00557627	0.0308621	10.2702	10.0414	10.5033	10.3311
GAPLINC	-0.25629	0.197266	0.193872	0.424816	5.72138	5.67671	5.96642	5.93071
DNAJA1P3	-0.256261	0.059637	1.73e-05	0.000244334	11.0262	10.9929	11.3064	11.222
RP4-555N2.4	-0.256189	0.204097	0.209393	0.445052	5.60365	5.91729	6.03964	6.00528
ZC3H12A	-0.256174	0.142528	0.0722793	0.218283	7.99624	8.17227	8.27935	8.35866
HPRT1P3	-0.25615	0.199636	0.199462	0.432675	5.75669	5.95136	6.19149	6.00528
ATE1	-0.255931	0.0805904	0.00149478	0.0107211	9.81005	9.7744	10.042	10.0433
SH3GL1P3	-0.255822	0.133628	0.055565	0.18149	7.98594	8.05663	8.23492	8.27126
SMAP2	-0.255655	0.0907324	0.00483719	0.0276506	9.40663	9.30292	9.61185	9.59748
SNX18	-0.25557	0.0952414	0.00728789	0.0383452	9.12499	9.08628	9.3269	9.37483
APOL3	-0.255565	0.155234	0.0996971	0.274466	7.72516	7.57169	7.83962	7.92166
ANTXR1	-0.255564	0.0644669	7.36e-05	0.000857466	11.4335	11.4313	11.6013	11.7713
TBXA2R	-0.255508	0.20878	0.221024	0.460367	6.48043	6.42069	6.59122	6.74492
PSMD10P3	-0.25542	0.173813	0.141695	0.346978	7.18122	7.2343	7.39457	7.45421
PAK2	-0.255385	0.0554576	4.12e-06	6.94e-05	11.6348	11.6323	11.86	11.9174
GJA3	-0.255338	0.112976	0.0238146	0.0953422	8.72897	8.63269	8.87489	8.97439
EIF1AXP1	-0.255274	0.0922138	0.00563518	0.0311276	9.65009	9.68474	9.95948	9.8758
NKX3-1	-0.255229	0.102016	0.0123545	0.0580089	9.20185	9.20677	9.41398	9.48795
CCT5P1	-0.255216	0.0642014	7.03e-05	0.000823932	10.9081	10.8789	11.1552	11.1403
RWDD4P1	-0.255105	0.213029	0.231106	0.473279	6.34176	5.88182	6.37574	6.3953
POPDC3	-0.254895	0.112467	0.0234275	0.0940132	8.71357	8.7992	9.08173	8.90826
RP11-66N5.2	-0.254891	0.165689	0.123959	0.318014	7.41923	7.25603	7.55055	7.58193
IFNLR1	-0.254878	0.208875	0.222374	0.462107	6.16123	6.26244	6.47307	6.37886
MTOR	-0.254712	0.0681115	0.000184295	0.00187515	10.7727	10.817	10.9705	11.1216
HTR1D	-0.2546	0.21293	0.231814	0.474064	5.99456	5.95136	6.19149	6.19918
MTND2P28	-0.254598	0.0830073	0.00216089	0.0144934	10.4767	10.5912	10.7712	10.8083
SUSD6	-0.254579	0.102877	0.0133387	0.0615129	8.97068	9.07159	9.18023	9.34372
CIRH1A	-0.254539	0.111715	0.0226986	0.0919759	8.65674	8.66837	8.89826	8.90575
NPM1P27	-0.25444	0.052982	1.57e-06	2.88e-05	13.6397	13.628	13.9382	13.8428
INAFM2	-0.254293	0.153713	0.0980581	0.271353	7.57375	7.63019	7.81217	7.83887
TTLL11-IT1	-0.254291	0.183266	0.165274	0.383111	5.60365	5.51772	5.82917	5.82023
GNA13	-0.254193	0.0579712	1.16e-05	0.000171341	11.4386	11.4233	11.6444	11.7245
LINC01006	-0.253821	0.15277	0.0966206	0.26843	7.77416	7.83516	8.06507	8.0093
SEH1L	-0.25382	0.0637154	6.79e-05	0.00079916	10.9466	10.9318	11.133	11.2483
MED14OS	-0.253777	0.178506	0.155121	0.367974	5.40134	5.62791	5.79881	5.79014
RPF2	-0.253757	0.0905863	0.00509016	0.0287594	9.53438	9.36201	9.72334	9.67594
NCBP1	-0.2537	0.0559093	5.69e-06	9.17e-05	11.2839	11.2224	11.4862	11.5269
AL133243.2	-0.253675	0.186835	0.174544	0.397577	5.60365	5.45382	5.69989	5.9044
IL13RA1	-0.253611	0.060701	2.94e-05	0.000386749	11.0044	10.9662	11.2095	11.2655
SOWAHC	-0.253586	0.0911498	0.00540123	0.030061	9.31604	9.36201	9.57214	9.59437
TCP1P1	-0.253573	0.0667025	0.000143793	0.00152868	10.7771	10.7606	11.032	11.0103
KBTBD7	-0.253566	0.13139	0.0536233	0.17633	8.1924	8.12715	8.37543	8.41289
MLYCD	-0.253553	0.186285	0.173481	0.396214	6.91377	7.21221	7.18353	7.38185
RP11-546B8.3	-0.253435	0.212943	0.233985	0.476861	6.36006	6.23782	6.619	6.42747
ADAT1	-0.253425	0.0883027	0.00410532	0.024281	9.48102	9.34258	9.63977	9.6818
RPL31P63	-0.253324	0.0866337	0.0034547	0.021273	9.68982	9.71902	10.0362	9.86296
STMN1P1	-0.253315	0.211824	0.231747	0.474022	6.2653	6.16025	6.39256	6.47408
XRCC6P2	-0.253302	0.052424	1.35e-06	2.53e-05	12.14	12.1072	12.4146	12.3407
TOR1AIP1	-0.253301	0.0601744	2.56e-05	0.000345288	11.078	10.9898	11.2938	11.2815
RP11-536C10.12	-0.253293	0.199518	0.204253	0.43916	6.76861	6.61416	6.95345	6.87168
PRDX1P1	-0.253291	0.05649	7.33e-06	0.000114355	11.2056	11.2058	11.4759	11.4393
ADO	-0.253261	0.0781256	0.00118812	0.00891506	10.0584	10.1625	10.3764	10.3423
NOL6	-0.253208	0.0597861	2.28e-05	0.000311161	11.2039	11.1441	11.4009	11.4535
AGTRAP	-0.253155	0.11177	0.0235152	0.0942985	9.09211	8.97383	9.39225	9.16253
ZIC2	-0.253124	0.0888659	0.00439427	0.025538	9.58415	9.55789	9.74778	9.88472
CHAMP1	-0.253037	0.0672255	0.000167218	0.00173766	10.5345	10.5293	10.7264	10.8361
KRT18P18	-0.252979	0.206453	0.22044	0.459657	6.48043	6.50198	6.60519	6.79251
CIAPIN1	-0.252949	0.087014	0.00364927	0.0221908	9.67248	9.5621	9.88629	9.84741
ZDHHC24	-0.252939	0.159607	0.11302	0.299172	7.73757	7.64646	7.88771	7.96129
DRAM1	-0.252768	0.0802447	0.0016329	0.0115038	9.83294	9.75434	10.0373	10.0467
GAREM	-0.252719	0.167125	0.130496	0.32848	7.427	7.34967	7.56388	7.66293
NOLC1	-0.252642	0.0491502	2.74e-07	6.21e-06	12.2061	12.178	12.4222	12.4683
OTULIN	-0.252612	0.0793553	0.00145601	0.0105099	10.1132	10.0638	10.2861	10.3887
RPL4P3	-0.252606	0.208407	0.22548	0.466083	6.37807	6.50198	6.63264	6.66988
AARS	-0.252548	0.0553355	5.02e-06	8.2e-05	11.6481	11.6278	11.8973	11.8841
RPL5P11	-0.252425	0.119576	0.0347726	0.126806	8.47124	8.43034	8.76615	8.60504
AMER1	-0.252366	0.162933	0.121407	0.31395	7.63499	7.55451	7.7785	7.86528
SERPINB2	-0.252328	0.185824	0.1745	0.397554	6.91377	6.78057	7.16583	6.95648
ORC1	-0.252325	0.0901781	0.00514078	0.0289591	9.32617	9.36923	9.57375	9.60675
MYEOV	-0.252109	0.0508688	7.19e-07	1.44e-05	11.9596	12.0103	12.2267	12.2473
UBAC2-AS1	-0.252081	0.203872	0.216283	0.454712	5.68429	5.91729	5.99148	6.11768
BZW1P2	-0.252016	0.0674112	0.000185129	0.00188252	11.1509	11.0007	11.3151	11.3474
SLC23A2	-0.252015	0.080616	0.0017713	0.0122562	9.82011	9.89255	10.0581	10.1454
RP11-779O18.2	-0.25199	0.207275	0.224089	0.464371	5.96817	5.84481	6.03964	6.21858
LDHB	-0.251934	0.0459187	4.1e-08	1.13e-06	13.3845	13.3209	13.6607	13.5511
B4GALT1	-0.251918	0.0568541	9.38e-06	0.000141543	11.3293	11.3377	11.5504	11.6179
GPX3	-0.251712	0.0663643	0.000148908	0.00157619	10.5536	10.6624	10.8635	10.8498
TAGLN2P1	-0.251668	0.0607436	3.43e-05	0.000440535	11.4293	11.3853	11.6918	11.6266
DDAH1	-0.25165	0.0606584	3.34e-05	0.000431676	11.5931	11.6223	11.7647	11.9493
NRIP1	-0.2515	0.103447	0.0150489	0.0674136	8.94984	8.88245	9.08851	9.22416
RP11-575C1.1	-0.251487	0.192339	0.191037	0.421744	6.794	6.94107	7.25208	6.89341
RABEPK	-0.251368	0.0855448	0.00329868	0.0204898	9.68826	9.60143	9.95084	9.83036
RP4-654C18.1	-0.251338	0.146676	0.0866095	0.248373	7.99624	7.84921	8.19749	8.11824
RP11-310A13.2	-0.251305	0.162441	0.121851	0.314497	7.41923	7.55451	7.58364	7.82279
ITGB1P1	-0.251213	0.0573105	1.17e-05	0.000172341	11.4636	11.5181	11.7755	11.7071
RNF138P1	-0.251157	0.171918	0.14404	0.350459	7.33068	7.18975	7.55723	7.41126
HIVEP3	-0.251129	0.102281	0.0140773	0.0640705	8.99122	8.96432	9.14381	9.28903
HMCN1	-0.251118	0.194788	0.197335	0.429589	6.794	6.73298	6.92159	7.04563
RP11-480N24.4	-0.250838	0.21092	0.234338	0.477263	6.41323	6.18676	6.53364	6.51887
MGLL	-0.25081	0.0623632	5.78e-05	0.000699529	10.8637	10.9237	11.0899	11.1925
MFSD5	-0.250781	0.0941139	0.00770686	0.0401656	9.23879	9.33523	9.5673	9.48795
LPAR1	-0.250612	0.0584171	1.79e-05	0.000251077	11.0917	11.13	11.3304	11.3883
TXNP1	-0.250186	0.213285	0.240792	0.484794	5.91293	6.16025	6.40913	6.09622
HMOX1	-0.250167	0.105179	0.017384	0.0751514	9.03144	8.8757	9.23216	9.16253
ERLIN1	-0.250159	0.0615682	4.84e-05	0.000597894	11.1446	11.0061	11.3516	11.304
TSPAN1	-0.249977	0.210553	0.235132	0.478294	6.41323	6.42069	6.67269	6.57603
TMX3	-0.249643	0.078484	0.0014686	0.0105733	10.0352	9.99709	10.2949	10.2288
RP11-159H10.4	-0.249514	0.186498	0.180933	0.406967	6.92514	6.89928	7.17471	7.07403
ZNF268	-0.249471	0.093764	0.0077995	0.0405933	9.20185	9.16588	9.39771	9.44894
ASCC3	-0.249459	0.0734617	0.000684346	0.00561664	10.4722	10.4488	10.6469	10.7669
CASP4	-0.249312	0.0676019	0.000226069	0.00220424	10.2114	10.1994	10.4744	10.4258
NUS1P1	-0.249231	0.13431	0.063504	0.199185	8.25786	8.22671	8.49646	8.45827
MT2A	-0.249222	0.108137	0.0211844	0.0875442	13.4031	13.6191	13.7992	13.7631
INO80D	-0.249149	0.127762	0.0511631	0.170341	8.43407	8.45329	8.50666	8.83365
HIVEP1	-0.249137	0.101707	0.0143033	0.0647709	9.39321	9.51517	9.56568	9.8211
PRMT3	-0.249134	0.0808974	0.00207261	0.0139727	9.64202	9.61566	9.88629	9.85521
NCF2	-0.248792	0.202822	0.219955	0.459318	6.83114	6.57794	6.9323	6.94618
MMADHC	-0.248769	0.0664317	0.000180591	0.0018432	10.9195	10.8197	11.1504	11.0878
EARS2	-0.248703	0.0853794	0.00358068	0.0218673	9.67406	9.56629	9.80232	9.92481
MAPRE1	-0.24851	0.0451736	3.77e-08	1.04e-06	12.7259	12.6489	12.949	12.9264
ARHGAP11A	-0.248458	0.209668	0.236015	0.47942	6.34176	6.37775	6.45742	6.68271
RNF219	-0.248458	0.0886346	0.00506035	0.0286418	9.65813	9.53241	9.78715	9.89232
USP46	-0.248315	0.100946	0.0138984	0.0635445	8.98867	9.08336	9.26644	9.27939
JHDM1D-AS1	-0.248262	0.213395	0.24467	0.489484	6.20412	6.04654	6.28758	6.3953
ALCAM	-0.24826	0.0504414	8.58e-07	1.69e-05	12.0608	12.0631	12.2742	12.3462
MAPK6PS2	-0.247991	0.199944	0.214863	0.452731	5.82282	5.62791	5.85845	6.09622
STK17B	-0.247932	0.0797677	0.00188246	0.0128851	9.82297	9.78342	9.99112	10.098
PSMD4P1	-0.24793	0.210043	0.23785	0.481428	6.464	6.39943	6.53364	6.74492
LPXN	-0.247909	0.105753	0.0190663	0.080874	9.09211	9.0266	9.32308	9.27552
DDX28	-0.247876	0.141642	0.0801152	0.234598	8.10488	8.00758	8.29516	8.28297
ULBP2	-0.247856	0.137892	0.0722612	0.218267	8.35269	8.30969	8.56638	8.57054
RP11-173E2.1	-0.247851	0.0915533	0.00678573	0.0362054	9.37772	9.46889	9.6581	9.6671
ZBTB10	-0.247837	0.113463	0.0289406	0.110296	8.71047	8.79203	8.93638	9.0353
PRPS1	-0.24753	0.0680644	0.000276154	0.00259759	10.5707	10.5569	10.8283	10.7894
RPP25L	-0.247486	0.100727	0.0140099	0.0638831	9.11567	9.03268	9.37572	9.24809
ACTG1	-0.247311	0.0470198	1.44e-07	3.53e-06	16.0778	16.1534	16.3605	16.3719
CNOT7P1	-0.247259	0.123666	0.0455644	0.156117	8.31633	8.23736	8.48962	8.52538
IPO11	-0.247101	0.078109	0.00155863	0.011072	10.2712	10.2755	10.4726	10.5622
AC006538.1	-0.247074	0.213305	0.246737	0.492176	6.0452	6.35564	6.50375	6.34524
USP31	-0.247019	0.13518	0.0676491	0.208207	8.16989	8.34452	8.36424	8.60194
MAPK1	-0.246967	0.0532437	3.51e-06	5.97e-05	11.7	11.71	11.9143	11.9882
RP11-567G24.1	-0.246754	0.0447426	3.49e-08	9.74e-07	12.6681	12.6833	12.9002	12.9454
HDGFP1	-0.246653	0.116246	0.0338535	0.124438	8.44158	8.46688	8.6637	8.70092
AC093106.5	-0.246604	0.162267	0.128575	0.325744	7.53852	7.60543	7.95937	7.61365
AIM1	-0.24659	0.0759294	0.00116371	0.00876659	10.4041	10.3779	10.5628	10.7057
ZMAT5	-0.246535	0.130226	0.058341	0.18779	8.04667	8.12715	8.33777	8.28297
LAPTM4B	-0.246501	0.0564023	1.24e-05	0.000181951	11.3203	11.331	11.5819	11.5602
ACTG1P1	-0.246387	0.107964	0.0224822	0.0913585	9.57909	9.91078	9.92209	10.0737
RMI1	-0.246378	0.0768638	0.00134885	0.00989062	10.1738	10.109	10.3287	10.4397
SPTLC1P1	-0.24633	0.210576	0.242084	0.486223	6.43041	6.44157	6.71145	6.5899
LINC00472	-0.246312	0.127465	0.0533125	0.17568	8.2013	8.23205	8.4012	8.4855
MCM6	-0.246284	0.0605367	4.73e-05	0.000586003	11.3567	11.2461	11.5561	11.5431
ABHD2	-0.246246	0.0606314	4.88e-05	0.000600204	12.0905	12.1122	12.245	12.447
GLA	-0.246036	0.0836902	0.00328383	0.0204168	9.94484	9.87239	10.2148	10.087
APOBEC3B	-0.246033	0.101205	0.0150557	0.0674266	9.19302	9.26729	9.41398	9.5194
SF3A3P2	-0.24597	0.0880831	0.0052306	0.0293875	9.88451	9.88251	10.1951	10.0547
TGFBRAP1	-0.245921	0.0705312	0.000489017	0.004227	10.1003	10.0873	10.3191	10.3506
ANKRD50	-0.245907	0.0831255	0.00309373	0.0195151	10.3115	10.3466	10.5309	10.6167
LRP12	-0.245843	0.0796634	0.00202849	0.0137513	9.98625	9.90087	10.1951	10.179
MSN	-0.245795	0.047133	1.84e-07	4.36e-06	13.6697	13.7312	13.8987	13.9963
CCT7	-0.245778	0.0467461	1.46e-07	3.56e-06	12.6854	12.7086	12.9492	12.9381
BZW1	-0.245721	0.0569603	1.6e-05	0.000229036	11.5554	11.4462	11.7459	11.7509
KIF17	-0.245529	0.212878	0.248755	0.495159	6.02022	6.33308	6.47307	6.31055
MMGT1	-0.245525	0.0757863	0.00119656	0.00895564	10.4117	10.459	10.598	10.7544
SLC43A3	-0.245495	0.0658898	0.000194662	0.00196423	10.9726	10.9812	11.1786	11.2631
BROX	-0.245459	0.0707366	0.000520377	0.00444849	10.8685	10.8091	11.0049	11.1604
RP11-363H12.1	-0.24544	0.164408	0.13547	0.336412	7.48018	7.53711	7.87717	7.56254
DDX6	-0.245396	0.108588	0.023829	0.0953773	11.5977	11.5846	11.6795	12.0026
MAN1B1-AS1	-0.245311	0.203903	0.228948	0.470442	6.70276	6.66651	7.01489	6.78078
ALPK2	-0.245257	0.111844	0.0283177	0.108494	8.95508	8.72591	8.9881	9.17299
DTX3L	-0.245142	0.0773539	0.00152914	0.0108897	10.112	10.0989	10.291	10.4003
DKK1	-0.245095	0.0563923	1.38e-05	0.000200507	11.6106	11.6142	11.8922	11.8222
RP11-500C11.3	-0.24509	0.182387	0.179017	0.404097	7.15301	7.35968	7.49587	7.45421
IL7	-0.24491	0.20799	0.238993	0.482653	6.54392	6.57794	6.86665	6.68271
LHFPL2	-0.244693	0.0736834	0.000897383	0.00703032	9.95269	9.99399	10.2055	10.2178
MCM10	-0.244643	0.0748131	0.00107525	0.00818696	10.3888	10.3539	10.6347	10.5936
ELK4	-0.244594	0.0839836	0.00358663	0.0218879	10.8986	10.8764	10.9527	11.2968
CREB1	-0.244558	0.0740139	0.000952402	0.00736956	10.3226	10.2742	10.494	10.5858
B4GALT1-AS1	-0.244531	0.196219	0.212685	0.449863	5.68429	5.72236	5.99148	5.87727
LSM12	-0.244509	0.140502	0.0818147	0.238545	7.95456	7.99505	8.21841	8.17811
DCTN4	-0.244464	0.0593041	3.75e-05	0.000476819	11.0678	11.0478	11.2543	11.3465
MRTO4	-0.244381	0.0698363	0.000466415	0.00406666	10.3155	10.3084	10.549	10.5567
JAG1	-0.244067	0.0630848	0.000109343	0.00120787	11.2418	11.1943	11.4054	11.5175
DCTN5	-0.243918	0.0542996	7.05e-06	0.000110822	11.3542	11.3402	11.565	11.6148
PDGFRB	-0.243519	0.176775	0.168336	0.388099	7.2448	7.2343	7.37946	7.52291
ETNK2	-0.243465	0.126875	0.0549922	0.180068	8.3959	8.46688	8.69373	8.62658
RP11-159H3.1	-0.243381	0.167464	0.146132	0.353781	7.41923	7.32942	7.6845	7.48899
DSCC1	-0.243366	0.104122	0.0194234	0.0819944	9.27689	9.10082	9.50624	9.3511
SPTB	-0.243281	0.212193	0.251585	0.498641	6.30421	6.07623	6.34132	6.47408
QRSL1P3	-0.243249	0.20649	0.23879	0.482551	5.72138	5.84481	6.12924	5.87727
C5orf66	-0.243187	0.209626	0.246009	0.491298	6.63315	6.35564	6.71145	6.72041
AASDHPPT	-0.243064	0.0652828	0.000196676	0.00197638	10.7578	10.7985	11.0413	10.9968
ELP3	-0.243029	0.0833714	0.00355667	0.0217518	9.90894	9.86731	10.1451	10.11
WDR77	-0.243017	0.0889805	0.0063119	0.0341688	9.66612	9.78342	10.0303	9.89232
AAGAB	-0.242943	0.0758519	0.00136071	0.00995851	10.1294	10.0653	10.3542	10.3209
YAP1	-0.242689	0.0485988	5.92e-07	1.22e-05	12.5245	12.47	12.6971	12.7845
FCRLB	-0.24261	0.212977	0.254646	0.502839	5.96817	6.01589	6.17117	6.23762
FAM102A	-0.242602	0.105994	0.0220891	0.0901473	8.70114	8.81341	8.93387	9.0353
FBN1	-0.242523	0.0811106	0.00278949	0.0179612	10.1693	10.2857	10.3513	10.5764
HNRNPABP1	-0.242512	0.0749436	0.00121251	0.00905825	10.1704	10.179	10.4422	10.3842
RAB3IL1	-0.242449	0.150556	0.10732	0.289235	7.85597	7.93721	8.14601	8.09623
OSBPL8	-0.24243	0.0654505	0.000212212	0.0020979	11.6898	11.6673	11.875	11.9695
NAA25	-0.242353	0.0718151	0.000739021	0.0059791	10.3377	10.2857	10.5781	10.5252
TARS	-0.242181	0.0455126	1.03e-07	2.59e-06	13.3204	13.2632	13.5288	13.5432
AMOTL1	-0.242108	0.0625028	0.000107261	0.00118921	11.8128	11.8153	11.9712	12.1394
MRPL37P1	-0.242063	0.21104	0.251382	0.49847	5.82282	5.80607	6.03964	6.02884
FEM1B	-0.242053	0.0724979	0.000841551	0.00665094	10.3397	10.372	10.54	10.647
TTC38	-0.242038	0.0814801	0.00297295	0.0189282	10.3033	10.2221	10.5441	10.4645
POLR2M	-0.241932	0.101165	0.0167816	0.0733277	9.06088	9.1323	9.40677	9.24611
FABP5P7	-0.241929	0.147228	0.100337	0.276004	8.08574	8.02001	8.35672	8.20301
RP11-597A11.3	-0.241852	0.210337	0.250215	0.496964	5.91293	5.95136	6.17117	6.11768
RP13-147D17.1	-0.241735	0.203431	0.23472	0.477794	5.64517	5.84481	5.96642	5.9811
KAT7	-0.241688	0.0711961	0.000687088	0.00563102	10.3526	10.5153	10.6223	10.7221
POLDIP2	-0.241631	0.0578345	2.94e-05	0.000386749	11.5877	11.5898	11.8524	11.8085
DR1	-0.24157	0.0567255	2.06e-05	0.000284931	11.4414	11.3505	11.6459	11.6316
CCNY	-0.2415	0.0582068	3.34e-05	0.000431336	10.9732	10.8981	11.196	11.1572
EIF3D	-0.241379	0.04888	7.88e-07	1.56e-05	12.4936	12.5281	12.7632	12.7428
SDHCP3	-0.241349	0.203331	0.235237	0.478294	5.82282	5.72236	6.01587	5.9811
GARSP1	-0.24123	0.18652	0.1959	0.4276	7.1997	6.99475	7.28508	7.35179
ZNF442	-0.241227	0.201703	0.231715	0.474022	6.61874	6.64931	6.7613	6.90414
INSR	-0.240959	0.118842	0.0426053	0.14803	8.89365	8.70317	8.92126	9.14138
EPHA4	-0.240942	0.125663	0.0551919	0.180513	8.11435	8.14989	8.33395	8.36967
SLFN5	-0.240934	0.0962847	0.0123387	0.0579829	9.40281	9.31294	9.52799	9.65672
ARHGAP10	-0.240903	0.0935255	0.0100009	0.0492617	9.49724	9.38593	9.62277	9.7321
DISP2	-0.240862	0.112416	0.0321465	0.119685	8.96809	8.90916	9.11974	9.22215
TVP23B	-0.240792	0.111274	0.0304671	0.114836	8.93135	8.8655	9.21781	9.03988
NT5C3AP1	-0.240667	0.109297	0.0276686	0.106691	8.74722	8.77397	9.00014	8.97439
TEX261	-0.240609	0.0560259	1.75e-05	0.000246785	11.3518	11.3408	11.6013	11.5709
RP11-744D14.1	-0.240544	0.208912	0.249563	0.496247	6.32314	6.63187	6.86665	6.50413
XPO6	-0.240531	0.060357	6.74e-05	0.000795263	11.4358	11.4958	11.6974	11.7153
FXYD5	-0.240477	0.0574813	2.87e-05	0.000380162	12.0678	12.1601	12.3069	12.4033
GNG12	-0.240418	0.0468762	2.92e-07	6.56e-06	12.5143	12.4673	12.7242	12.7407
APEX2	-0.240372	0.0667513	0.000316985	0.0029126	10.3762	10.4522	10.6546	10.6455
USP37	-0.240352	0.0910248	0.00827814	0.0424811	9.49005	9.37402	9.64591	9.69055
RPIA	-0.240293	0.098128	0.0143347	0.0648614	9.02398	9.01435	9.21781	9.27745
RP11-390F4.2	-0.24014	0.208684	0.249841	0.49651	6.11645	5.80607	5.99148	6.37886
CACYBPP2	-0.240076	0.0749302	0.00135533	0.00992534	10.6101	10.5261	10.8563	10.76
EEF1B2P7	-0.23999	0.188795	0.203669	0.438679	5.60365	5.57524	5.94065	5.75886
IPO8P1	-0.239918	0.0664278	0.000304175	0.0028192	10.6756	10.7422	10.9132	10.9791
PHB2P1	-0.239906	0.195121	0.218875	0.457757	6.61874	6.76491	6.96389	6.81565
FTH1P2	-0.239767	0.0994575	0.0159201	0.0703035	9.75569	9.71902	10.0685	9.87836
CHCHD3	-0.239632	0.0754545	0.00149398	0.0107198	10.1225	10.0873	10.3718	10.3096
RP11-92K2.2	-0.239548	0.0953796	0.012021	0.056787	10.3993	10.2274	10.7112	10.3905
E2F3	-0.239527	0.0641305	0.000187717	0.00190203	10.6525	10.6721	10.8661	10.9313
AC010878.3	-0.239325	0.0911321	0.0086362	0.0438962	9.62408	9.69626	9.87197	9.91613
HELZ	-0.239319	0.0791349	0.00249304	0.0162717	10.1202	10.1926	10.2684	10.5064
RPL7L1P9	-0.239079	0.181808	0.188506	0.418158	7.20884	6.9547	7.34094	7.25735
WDR4	-0.238999	0.17071	0.161506	0.377471	7.21792	7.48354	7.5705	7.55601
RP11-43F13.1	-0.238959	0.202928	0.238973	0.482653	5.91293	5.62791	6.01587	6.00528
GNPDA1	-0.238945	0.0600002	6.82e-05	0.000802832	10.9479	10.9575	11.2157	11.1635
C12orf4	-0.238771	0.0975214	0.0143495	0.0649113	9.36795	9.31044	9.47211	9.66563
CCNE1	-0.238673	0.125446	0.0570931	0.184749	8.15621	8.30465	8.47584	8.42349
DTD1	-0.238628	0.0667121	0.000347589	0.00316484	10.5639	10.6614	10.8792	10.8169
APOL2	-0.238553	0.0989413	0.0159062	0.0702764	9.06331	9.1323	9.28622	9.3621
KDM1B	-0.238486	0.0952319	0.0122705	0.0577418	9.36795	9.3303	9.6181	9.54376
HSPD1P1	-0.23841	0.066065	0.000307707	0.00284039	11.1874	11.1642	11.4525	11.3762
CYP2U1	-0.238395	0.110616	0.0311492	0.116634	8.70737	8.93538	9.05427	9.04445
E2F8	-0.238391	0.0830735	0.00410943	0.0242963	9.56034	9.51082	9.75489	9.77934
LYSMD2	-0.238311	0.155051	0.124298	0.318597	7.83308	7.78486	8.09257	7.96129
BCOR	-0.238073	0.101159	0.0185998	0.079362	9.23449	9.28267	9.34776	9.61903
SPECC1L	-0.238072	0.0855317	0.00537861	0.0299821	9.51681	9.56419	9.73489	9.80507
ZNF689	-0.238067	0.120165	0.0475716	0.161343	8.50388	8.53296	8.62992	8.8468
RP11-16P6.1	-0.238041	0.208724	0.254095	0.501982	6.52837	6.31005	6.53364	6.73273
AKAP5	-0.238039	0.184201	0.19626	0.428172	7.00207	6.94107	7.08307	7.27356
GCNT4	-0.237908	0.212726	0.263406	0.514138	6.0452	6.07623	6.21143	6.34524
RP4-764D2.1	-0.237865	0.11317	0.0355668	0.128931	8.70114	8.65262	8.81884	8.98155
AP1B1	-0.237846	0.0596954	6.77e-05	0.000797409	11.1957	11.2777	11.4211	11.524
AZIN1	-0.23779	0.0502026	2.17e-06	3.9e-05	12.5726	12.5113	12.7961	12.7671
ACSL4	-0.237753	0.0496496	1.68e-06	3.06e-05	12.3121	12.2562	12.4997	12.5462
RNASEH2C	-0.237732	0.07323	0.00116883	0.00879743	10.5544	10.6357	10.849	10.8129
RAB39A	-0.237692	0.20634	0.249345	0.49587	5.68429	6.01589	6.03964	6.11768
HAS3	-0.237598	0.194199	0.221148	0.460402	6.99136	6.91336	7.23527	7.09263
FH	-0.237445	0.0606282	8.99e-05	0.00101562	11.2006	11.1483	11.4608	11.3616
NUDT19	-0.237345	0.0825533	0.00403963	0.0239974	9.66293	9.63573	9.87067	9.88979
RPL22L1	-0.23731	0.118493	0.0452067	0.155305	9.1908	8.93862	9.43716	9.16672
ASPHD1	-0.237286	0.147758	0.108292	0.290963	7.84457	8.00758	8.21425	8.06936
TMX4	-0.237253	0.0693431	0.000622899	0.00518464	10.4231	10.4236	10.6161	10.6977
PTGER4	-0.23722	0.154869	0.125584	0.32093	7.60811	7.67844	7.77281	7.93168
PPIL1	-0.237093	0.0634381	0.000185943	0.00188962	11.1441	11.0168	11.3684	11.2694
DOCK10	-0.237019	0.106325	0.0258013	0.10123	8.84366	8.71837	8.97351	9.04445
AEN	-0.236881	0.0624874	0.00015013	0.00158323	10.7353	10.7208	10.9328	10.9921
PFAS	-0.236864	0.075342	0.00166742	0.0116938	10.6661	10.745	10.8831	10.9986
SVIP	-0.236833	0.107933	0.0282176	0.108224	9.1908	9.10948	9.44949	9.31381
MRPL3	-0.23675	0.0713077	0.00089982	0.00704618	10.5527	10.5271	10.7976	10.7523
AC007773.2	-0.236637	0.213341	0.267346	0.517969	6.09327	6.07623	6.3237	6.25633
SERINC5	-0.236636	0.128394	0.065323	0.203215	8.22332	8.29958	8.39755	8.55778
EEF1A1P6	-0.236619	0.105301	0.0246349	0.0978915	9.08973	9.05973	9.27636	9.33071
CDC42SE2	-0.236601	0.0786304	0.00262082	0.0169905	10.0253	10.0474	10.1877	10.3451
TSPAN12	-0.236591	0.147554	0.108844	0.292104	7.80981	7.86311	8.11508	7.9855
AC098592.6	-0.236552	0.1896	0.212163	0.449275	7.03369	6.81132	7.13882	7.12906
PSMD2	-0.236541	0.0440133	7.69e-08	2.01e-06	13.1446	13.1762	13.383	13.4129
PMVK	-0.236226	0.0927469	0.0108654	0.0524458	9.49724	9.45765	9.74064	9.67447
PTRF	-0.236173	0.0573541	3.82e-05	0.000484881	13.9081	14.0161	14.1372	14.2652
TRAM2-AS1	-0.236134	0.151092	0.118089	0.308337	7.81566	7.5802	7.924	7.91158
FKTN	-0.236076	0.0801437	0.0032227	0.0201186	10.1014	10.0489	10.2624	10.3542
RFT1	-0.236028	0.107454	0.0280535	0.107771	8.87442	8.82047	9.05427	9.09153
CSTF2T	-0.236011	0.0664389	0.000381867	0.00342576	10.8013	10.7302	10.9662	11.0356
DBIL5P	-0.235985	0.197604	0.232389	0.474687	5.82282	5.76535	5.99148	6.09622
DSTYK	-0.235798	0.0920363	0.0104069	0.0508079	9.36991	9.30543	9.56407	9.56929
HNRNPLP2	-0.235797	0.0501069	2.53e-06	4.46e-05	11.7146	11.7423	11.9447	11.982
NCR3LG1	-0.235712	0.209909	0.26147	0.511242	6.2653	6.55941	6.63264	6.61716
ACOXL	-0.2357	0.20298	0.245563	0.490751	5.88394	5.80607	5.99148	6.13868
FAM120A	-0.235613	0.0498222	2.26e-06	4.03e-05	12.4435	12.4321	12.6319	12.7157
MCL1	-0.235578	0.0427068	3.46e-08	9.71e-07	13.3527	13.2996	13.5545	13.5722
CLDN11	-0.235428	0.139294	0.0909993	0.257537	7.98076	8.15552	8.2431	8.31753
DPH5	-0.235377	0.0973723	0.0156364	0.0693537	9.1707	9.16034	9.44246	9.34001
RP11-69H7.4	-0.235106	0.213426	0.270644	0.522575	6.16123	6.07623	6.28758	6.36218
ERI1	-0.235065	0.069504	0.000719504	0.00584892	10.2146	10.2432	10.4448	10.4738
SRCAP	-0.234908	0.155446	0.130742	0.328987	7.53852	7.54584	7.74399	7.76216
RP11-61L19.3	-0.234817	0.200693	0.241988	0.486114	5.68429	5.72236	5.99148	5.87727
FBXL13	-0.234805	0.210984	0.265751	0.51693	6.43041	6.21261	6.53364	6.53342
DNAJC9-AS1	-0.234791	0.181444	0.195661	0.427254	5.5593	5.62791	5.99148	5.65631
DDIT4L	-0.234515	0.187543	0.211132	0.4478	6.90229	6.91336	7.20965	6.99686
KDSR	-0.234507	0.0699661	0.000803114	0.00640652	10.2437	10.2101	10.4838	10.4319
CYB561D2	-0.234417	0.126892	0.064693	0.201839	8.49309	8.54581	8.86965	8.60194
EIF3EP1	-0.234325	0.0692295	0.000712403	0.0058078	11.3076	11.2011	11.5594	11.4206
SMUG1	-0.23426	0.12864	0.0685991	0.210195	8.61092	8.43956	8.82156	8.68343
NUDT16P1	-0.234259	0.151788	0.12275	0.316101	7.80393	7.71739	8.02279	7.92166
RP11-158C21.3	-0.234238	0.18558	0.206879	0.441966	6.99136	7.07132	7.28508	7.18187
MYCBP2	-0.234223	0.0609092	0.000120337	0.00131202	11.0019	10.9867	11.1514	11.2997
RP11-495P10.10	-0.234186	0.144125	0.104188	0.282993	7.76207	7.82098	8.0743	7.92668
VNN1	-0.234111	0.211152	0.267546	0.518235	6.06954	5.84481	6.30579	6.02884
CENPL	-0.234089	0.0799737	0.00342174	0.0211081	9.9022	9.76895	10.0593	10.0771
PPP1R2	-0.23404	0.0888811	0.00845884	0.0431774	9.67248	9.55579	9.80917	9.88091
RPL7P46	-0.234005	0.180437	0.194672	0.42617	7.12418	7.00783	7.22679	7.31324
GTPBP4	-0.23396	0.0546235	1.84e-05	0.000257889	11.6898	11.7176	11.9247	11.9502
ERCC1	-0.233922	0.0587799	6.9e-05	0.000810582	11.2808	11.2764	11.4685	11.5539
NPM1	-0.233883	0.0608734	0.00012197	0.00132766	13.3211	13.3927	13.6291	13.5597
NIFK	-0.233823	0.0962738	0.0151518	0.0676795	9.69452	9.59324	9.97782	9.76836
P2RY6	-0.233771	0.184519	0.205182	0.439969	5.64517	5.29416	5.85845	5.69213
PRKCA	-0.233711	0.0563165	3.33e-05	0.000430082	12.3979	12.4611	12.5741	12.7506
RP11-467I20.3	-0.23363	0.190582	0.220245	0.459493	7.06455	6.96819	7.40206	7.03602
DRG1	-0.233561	0.079869	0.00345235	0.0212662	9.91566	10.0232	10.1676	10.2278
RPL34P33	-0.233558	0.170652	0.171116	0.392492	7.52416	7.45594	7.87186	7.51619
E2F2	-0.233486	0.137966	0.0905799	0.256525	8.2013	8.17227	8.22668	8.56417
QRSL1	-0.233485	0.124646	0.0610416	0.193741	8.3959	8.40702	8.62681	8.61431
CDV3	-0.233458	0.0497715	2.72e-06	4.72e-05	12.0342	12.0176	12.2244	12.2941
SMU1	-0.233363	0.0687857	0.000692298	0.00566828	10.6843	10.6045	10.8208	10.932
ASNSD1	-0.23329	0.0667828	0.000477158	0.00414549	10.4812	10.4317	10.6869	10.6883
RAB32	-0.233244	0.0940446	0.0131332	0.0608612	9.89134	9.69051	10.1156	9.93466
THSD1	-0.23317	0.195935	0.23403	0.476861	6.74269	6.57794	6.85538	6.88259
CSRP2BP	-0.233083	0.0960523	0.0152398	0.0679301	9.15259	9.11522	9.33642	9.37845
RCC2	-0.233077	0.0661896	0.000429352	0.00378607	11.1309	11.1144	11.2776	11.4298
PARVA	-0.233045	0.0549035	2.19e-05	0.000300551	11.8709	11.825	12.0769	12.0872
AC104297.1	-0.232957	0.107433	0.0301286	0.113836	9.03639	8.83448	9.18866	9.14351
AVEN	-0.232955	0.123164	0.0585683	0.188379	8.31224	8.19975	8.50327	8.44446
PSME4	-0.232894	0.068723	0.000701807	0.0057269	10.9054	10.8345	11.0279	11.175
ST6GALNAC3	-0.232723	0.213274	0.275189	0.527412	6.02022	5.88182	6.19149	6.13868
PIGV	-0.232679	0.116882	0.0465133	0.158383	8.64704	8.66837	8.85645	8.8982
AC097711.1	-0.232647	0.0690149	0.000749032	0.00604576	10.2575	10.3332	10.5293	10.5179
CRKL	-0.232645	0.0629703	0.0002203	0.00216157	11.1617	11.1656	11.3112	11.4756
AMDHD1	-0.232566	0.212899	0.274668	0.526859	6.32314	6.42069	6.51879	6.63056
SLC9A6	-0.232536	0.0829823	0.00507496	0.0286925	9.7193	9.72278	9.91449	9.97935
CSRP1	-0.232519	0.0496842	2.87e-06	4.94e-05	12.5512	12.5043	12.7683	12.7553
TWF1P1	-0.232441	0.0786414	0.00311955	0.0196127	9.82582	9.83295	10.0067	10.1035
SNU13	-0.232434	0.056159	3.49e-05	0.000448131	11.5592	11.5649	11.834	11.7537
GNAQP1	-0.23243	0.174166	0.182029	0.408249	7.0947	7.49261	7.43891	7.57549
DERL2	-0.232395	0.0819519	0.00457193	0.0263412	10.2157	10.0079	10.3315	10.3643
PCCB	-0.232293	0.0886892	0.00881426	0.0444701	9.37966	9.48005	9.61341	9.69201
BTF3L4	-0.232275	0.0766137	0.00243122	0.0159573	9.97215	9.88418	10.1408	10.1738
MRPS21P6	-0.232214	0.19307	0.229076	0.470533	7.00207	6.7002	7.1205	7.00676
ZBED4	-0.232147	0.0795687	0.00352767	0.0216209	9.8244	9.94497	10.0719	10.1497
ZNF699	-0.232082	0.171356	0.175612	0.39921	7.50966	7.2233	7.60956	7.56254
LRRC59	-0.232015	0.0461088	4.86e-07	1.02e-05	12.7711	12.8058	13.0074	13.035
CCT3	-0.232012	0.0423317	4.23e-08	1.16e-06	13.3294	13.3014	13.57	13.5271
NDUFB9	-0.232001	0.0887935	0.00898011	0.0451504	9.50082	9.45765	9.74778	9.66118
AAK1	-0.231994	0.0907428	0.0105696	0.0513524	10.2491	10.2678	10.294	10.6641
NDUFAF2	-0.23192	0.10969	0.0344883	0.126038	8.84649	8.79562	9.09076	8.99341
OGFOD1P1	-0.231892	0.193489	0.230732	0.472797	6.794	6.74905	7.04455	6.89341
KAT6A	-0.23189	0.0664652	0.000485017	0.00420224	10.9027	10.9294	11.0615	11.2275
TMEM156	-0.231856	0.150164	0.122583	0.31578	7.91159	7.85618	8.0971	8.10066
JMJD4	-0.231841	0.0975757	0.0175007	0.075484	9.1707	9.28521	9.479	9.42116
CCT6A	-0.231841	0.0549756	2.47e-05	0.000334751	12.334	12.2636	12.5719	12.4931
LINC00239	-0.231808	0.205972	0.260406	0.510138	5.82282	5.76535	6.03964	5.9811
RP11-504G3.4	-0.231681	0.207773	0.264821	0.515911	6.57441	6.55941	6.65949	6.87168
ARRB1	-0.231581	0.0954509	0.0152585	0.0679959	9.22802	9.40009	9.53627	9.53892
PGGT1BP2	-0.231482	0.203331	0.254934	0.503057	6.57441	6.44157	6.64614	6.76894
SF3A1	-0.231398	0.0609101	0.000145278	0.00154171	11.6126	11.7115	11.8337	11.9526
VDAC1P6	-0.231367	0.15791	0.14287	0.348655	7.54564	7.61373	7.87186	7.69286
RP11-326I11.1	-0.231349	0.161139	0.151084	0.361512	7.74373	7.65453	7.78417	8.0327
DYRK1A	-0.231327	0.0917133	0.0116597	0.0553347	9.93694	9.87577	9.9766	10.2809
G3BP1	-0.231299	0.0451798	3.06e-07	6.84e-06	12.9911	12.9181	13.1626	13.2127
DOLK	-0.231288	0.0952396	0.0151621	0.0677079	9.45357	9.513	9.73057	9.68618
ARMC4	-0.231275	0.151121	0.125919	0.321208	7.71891	7.77752	7.97426	7.94162
GOT2P2	-0.23127	0.153833	0.13274	0.332346	7.66787	7.63835	7.87717	7.84419
FOXD2-AS1	-0.231177	0.208301	0.267076	0.51789	6.54392	6.39943	6.57708	6.76894
EP300	-0.23117	0.0729183	0.00152303	0.0108643	10.6565	10.7533	10.8309	11.0328
SLC20A1	-0.231145	0.0427299	6.32e-08	1.68e-06	13.1878	13.18	13.3911	13.4405
TAF1A	-0.231057	0.118159	0.0505267	0.168815	8.66957	8.42571	8.81611	8.73245
PSMD12P	-0.230876	0.0832664	0.00555877	0.0307852	9.74517	9.63773	9.9434	9.89485
RPSAP54	-0.2307	0.204335	0.258887	0.508447	6.49663	6.57794	6.72411	6.73273
RP11-386I14.3	-0.230684	0.0660444	0.000477874	0.0041496	10.4538	10.4545	10.6584	10.7042
C18orf21	-0.230638	0.153411	0.132736	0.332346	7.76207	7.66254	8.04174	7.79556
NFU1P1	-0.230586	0.143953	0.109195	0.292725	7.95456	7.81383	8.16338	8.02805
YRDC	-0.230533	0.105379	0.0286948	0.109633	8.73203	8.80276	8.94389	9.02379
SGMS2	-0.230512	0.0827089	0.00531939	0.0297555	9.92367	9.80131	10.0489	10.1337
BAG5	-0.230458	0.0662122	0.000500286	0.00430478	10.6945	10.6025	10.847	10.9097
RP11-428J1.5	-0.230447	0.171761	0.179701	0.405174	7.63499	7.20103	7.69661	7.60736
SGPL1	-0.230378	0.0796767	0.00383523	0.0230424	10.4749	10.4431	10.6169	10.7579
SAR1P3	-0.230367	0.164279	0.160829	0.376591	7.5876	7.5802	7.89295	7.68693
AHCYP7	-0.230186	0.211331	0.276057	0.528542	6.09327	5.91729	6.17117	6.27471
ARF4-AS1	-0.230148	0.176122	0.191296	0.421921	5.60365	5.18052	5.66373	5.79014
PKIA	-0.229975	0.130582	0.0782121	0.230609	8.15162	8.0746	8.39021	8.25945
RP11-815D16.1	-0.229837	0.206296	0.265233	0.516334	5.88394	5.51772	6.06283	5.84924
MBLAC2	-0.229761	0.121872	0.059395	0.190321	8.42272	8.40702	8.62681	8.63267
RPS4XP8	-0.229606	0.162244	0.157012	0.370861	7.65481	7.5802	7.91373	7.73371
NUCKS1P1	-0.229447	0.0807431	0.00448754	0.0259915	10.3135	10.2857	10.5109	10.5455
RP3-510O8.3	-0.229401	0.135517	0.090495	0.25637	8.00137	8.04453	8.1848	8.27517
ARFGEF2	-0.229374	0.061812	0.000206577	0.0020529	11.2839	11.3303	11.4789	11.5913
ANO1	-0.229286	0.198145	0.247205	0.49288	6.72952	7.0463	7.08307	7.10183
IPO9	-0.229278	0.0517135	9.27e-06	0.000140051	12.0447	12.059	12.2292	12.3318
FAM135A	-0.229219	0.117411	0.0509056	0.169682	8.52877	8.4981	8.72314	8.73245
NUS1	-0.229211	0.0832784	0.00591694	0.0324008	9.89542	9.82248	10.1211	10.049
MIB1	-0.229139	0.0719224	0.00144293	0.0104325	10.6819	10.5695	10.7983	10.9115
AC019178.2	-0.229135	0.188745	0.224752	0.465123	6.96966	7.00783	7.15688	7.21595
CSNK2A3	-0.228927	0.0755102	0.00243151	0.0159573	10.0632	10.0459	10.2312	10.3265
ZNF259P1	-0.228781	0.0937178	0.0146398	0.0659798	9.53787	9.40712	9.64896	9.74756
NDUFB2-AS1	-0.228776	0.205721	0.266109	0.517567	5.91293	5.67671	5.96642	6.07428
UBXN8	-0.228743	0.138821	0.099403	0.274053	7.90613	7.9824	8.17199	8.12695
METTL1	-0.22872	0.130151	0.0788598	0.232197	8.12376	8.11564	8.33395	8.3251
RP4-800M22.2	-0.228567	0.152909	0.134969	0.335612	7.85028	8.09233	8.35295	7.99983
GVINP1	-0.228475	0.21298	0.283382	0.537144	6.02022	6.18676	6.28758	6.32803
AJUBA	-0.228352	0.0564919	5.29e-05	0.000649051	11.5215	11.5769	11.753	11.8008
NAT10	-0.228304	0.059476	0.000123743	0.00134314	11.1929	11.1629	11.379	11.4319
RP11-551G24.2	-0.228252	0.15565	0.142527	0.348216	7.71263	7.56313	7.85045	7.84419
SYNDIG1	-0.228229	0.11535	0.0478625	0.162103	8.75024	8.76302	8.97839	8.96478
AC114755.3	-0.228123	0.135995	0.0934585	0.262197	8.12844	8.14989	8.28332	8.41289
TYRO3	-0.228088	0.109417	0.0371085	0.133213	8.82087	8.91905	9.09526	9.07824
ZNF702P	-0.227901	0.114211	0.0459959	0.157164	8.67276	8.61248	8.88012	8.83629
PAICS	-0.227864	0.0514206	9.36e-06	0.000141384	12.181	12.1532	12.3481	12.442
NAA30	-0.227732	0.0768982	0.00306176	0.0193349	9.84425	9.90252	10.1	10.0892
AFAP1L1	-0.227672	0.138657	0.100592	0.276439	7.91159	8.09819	8.15037	8.27517
LPP-AS2	-0.227587	0.209399	0.277101	0.52947	6.41323	6.61416	6.86665	6.5478
PHBP11	-0.227498	0.128066	0.0756651	0.225594	8.65674	8.68781	8.86702	8.91825
SERTAD2	-0.227419	0.0658059	0.000548457	0.00465356	10.7734	10.7949	10.9296	11.0862
SPRTN	-0.227397	0.0915919	0.0130384	0.0605702	9.38161	9.34502	9.55595	9.61137
H3F3AP4	-0.227338	0.125496	0.0700604	0.213357	8.37249	8.53726	8.6967	8.64176
LBX2-AS1	-0.227175	0.1928	0.238679	0.482419	6.794	6.79604	6.95345	7.01659
RP11-748H22.2	-0.227172	0.213422	0.287135	0.541124	6.0452	6.16025	6.28758	6.31055
TPRKBP1	-0.227155	0.168824	0.178459	0.403318	7.25364	7.40867	7.52348	7.53625
RP3-400B16.1	-0.227134	0.179172	0.204908	0.439737	5.5593	5.45382	5.79881	5.72625
MIPEPP1	-0.227108	0.211495	0.282903	0.536532	5.96817	5.98419	6.12924	6.23762
MPP5	-0.227091	0.0612895	0.000211204	0.00208915	11.273	11.2415	11.418	11.5479
RRS1	-0.22708	0.0951644	0.0170242	0.0740652	9.41804	9.50647	9.69405	9.67153
DNAJA1	-0.227024	0.0464208	1.01e-06	1.93e-05	12.8428	12.8113	13.0642	13.0464
ZKSCAN2	-0.226698	0.135434	0.094157	0.263593	8.0417	7.96321	8.19328	8.23151
DCAF13P3	-0.22664	0.0933716	0.0152119	0.0678768	9.46827	9.42108	9.6181	9.71219
SNCAIP	-0.226571	0.153684	0.14041	0.344772	7.57375	7.51058	7.7205	7.77338
SOCS5	-0.22657	0.0756154	0.00273229	0.0176461	10.1927	10.1247	10.3653	10.4003
SSBP1	-0.226321	0.143415	0.114547	0.301715	7.98076	7.96964	8.29909	8.05572
LRRIQ3	-0.226293	0.211102	0.283737	0.537303	6.44732	6.33308	6.64614	6.51887
CCT8P1	-0.226279	0.0490204	3.91e-06	6.61e-05	11.7646	11.7492	11.9818	11.9838
C15orf41	-0.226076	0.137236	0.0994862	0.274194	8.00137	7.95676	8.22255	8.14849
CBX5P1	-0.226075	0.213398	0.289415	0.543565	6.2653	6.01589	6.37574	6.34524
PTPN9	-0.226042	0.0658145	0.000593578	0.00497701	10.7092	10.6417	10.8727	10.9283
RP11-392P7.1	-0.225994	0.0961652	0.0187705	0.0799103	9.66293	9.58706	9.95084	9.74055
RP13-93L13.2	-0.225925	0.155239	0.145576	0.352936	7.51693	7.65453	7.78981	7.77896
KCTD20	-0.225841	0.0564579	6.33e-05	0.000755278	12.3075	12.279	12.4808	12.5597
DCP2	-0.225729	0.0829536	0.00650546	0.034994	10.2889	10.1913	10.3755	10.5511
RC3H2	-0.225708	0.0586061	0.000117504	0.00128524	11.4858	11.4123	11.6236	11.7263
MILR1	-0.225632	0.159173	0.15633	0.369864	7.67436	7.53711	7.7785	7.83887
ATXN10	-0.225597	0.0621035	0.000280585	0.00263636	11.049	10.9906	11.2899	11.1997
CCT6P2	-0.225557	0.0563839	6.32e-05	0.000755126	11.3055	11.3155	11.5332	11.537
AIFM1P1	-0.225517	0.209718	0.282225	0.535587	6.0452	5.98419	6.08547	6.32803
BTF3	-0.225428	0.0543813	3.39e-05	0.000436669	12.7921	12.6775	13.0035	12.923
RP4-655L22.4	-0.225399	0.210866	0.285105	0.53903	6.39579	6.50198	6.71145	6.5899
ZNF799	-0.22539	0.182583	0.217034	0.455561	7.05435	7.02078	7.21825	7.24917
DCUN1D5	-0.225316	0.0756172	0.00288542	0.0184466	10.2015	10.1953	10.4692	10.3707
CORO2B	-0.225253	0.0944582	0.017094	0.0742744	9.28937	9.31543	9.45649	9.58032
RPSAP19	-0.225113	0.146572	0.124576	0.318954	7.71891	7.93063	8.11508	7.93666
ZNF81	-0.225086	0.141121	0.110716	0.295548	7.87289	7.84921	7.95937	8.16126
GLRX2	-0.224954	0.117114	0.054755	0.179463	8.67276	8.84835	9.06119	8.88552
DICER1	-0.224871	0.0781656	0.00401659	0.0239132	10.4894	10.4409	10.6153	10.7606
ADORA2B	-0.224861	0.0633423	0.000385324	0.00344952	10.8678	10.9718	11.1907	11.0939
SERTAD1	-0.224853	0.106289	0.0343884	0.125798	9.02398	9.07454	9.3421	9.18544
PPM1L	-0.224737	0.18334	0.220276	0.459493	7.2359	6.96819	7.21825	7.40397
DYNC1I1	-0.224537	0.212832	0.291427	0.545211	6.13909	6.55941	6.53364	6.6036
NOL9	-0.224535	0.129113	0.0820248	0.238919	8.8493	8.82749	8.87751	9.22013
BCCIP	-0.22447	0.0688102	0.00110567	0.00837375	10.6685	10.6146	10.8766	10.8537
NUP205	-0.224432	0.0641594	0.000468692	0.00408442	11.6867	11.6707	11.8497	11.9578
LDHBP2	-0.224277	0.0480938	3.11e-06	5.33e-05	12.2372	12.2767	12.491	12.4717
TOP3A	-0.224117	0.0658961	0.000671237	0.00552234	10.8214	10.9023	11.0226	11.1435
LRR1	-0.224099	0.0815276	0.00598224	0.0327059	10.3023	10.1486	10.4923	10.41
LIMS1	-0.223987	0.0759892	0.00320234	0.0200302	9.95921	9.95778	10.1793	10.1759
FSTL1	-0.223975	0.0449476	6.26e-07	1.28e-05	12.5434	12.4837	12.7303	12.7471
CLPTM1L	-0.223975	0.0987696	0.0233503	0.0937913	9.5757	9.4554	9.73489	9.74196
RALB	-0.223872	0.0717219	0.00179999	0.0124144	10.3859	10.3696	10.6331	10.5646
BOLA2P3	-0.223804	0.209398	0.285161	0.539076	6.22491	6.50198	6.5483	6.562
G3BP2	-0.223767	0.0511878	1.23e-05	0.000181211	12.1812	12.1462	12.3677	12.4089
APOA1BP	-0.22373	0.07857	0.00440609	0.0255892	9.8666	9.80131	10.0832	10.0239
PEA15	-0.223683	0.0422131	1.16e-07	2.91e-06	13.2363	13.3092	13.4942	13.5008
CHORDC2P	-0.223625	0.212345	0.292284	0.545852	5.94098	6.18676	6.21143	6.31055
ARAP2	-0.223605	0.120815	0.0641973	0.200733	8.27902	8.25317	8.48275	8.4617
APOOP4	-0.223554	0.210483	0.28819	0.54222	6.57441	6.37775	6.74903	6.5899
PSENEN	-0.223486	0.109931	0.0420559	0.146569	8.77418	8.84143	9.05196	8.9863
VCAN	-0.223478	0.208236	0.283182	0.536882	6.37807	6.50198	6.63264	6.61716
LRP1B	-0.22347	0.191201	0.242496	0.486765	5.51147	5.62791	5.82917	5.79014
ESCO2	-0.223316	0.0815225	0.0061566	0.0335302	9.85826	9.82248	10.0478	10.0715
RPL24P2	-0.223293	0.212718	0.293848	0.547677	6.28493	6.10504	6.42545	6.36218
MCOLN2	-0.223284	0.158131	0.157945	0.372342	7.69362	7.4744	7.79544	7.79556
RANP6	-0.223188	0.198475	0.260793	0.510662	6.71621	6.68347	6.96389	6.81565
RASL11A	-0.22315	0.206892	0.280774	0.533859	6.43041	6.61416	6.60519	6.81565
LRRC8E	-0.223127	0.111656	0.0456793	0.156417	8.6438	8.75199	8.84847	8.96478
SON	-0.223111	0.0489299	5.12e-06	8.33e-05	12.598	12.5459	12.7532	12.8389
CASP2	-0.222861	0.0845025	0.00835623	0.042779	10.0825	10.194	10.2332	10.4747
SPTBN2	-0.222842	0.169939	0.189753	0.419779	7.29699	7.60543	7.56388	7.74516
CPEB4	-0.222839	0.0852881	0.00898086	0.0451504	9.84565	9.80486	10.0067	10.0826
ARF4P1	-0.222731	0.0674052	0.000951932	0.00736956	10.7436	10.6798	10.9802	10.8864
FAM86C1	-0.22266	0.150639	0.139379	0.343129	7.82149	7.72505	8.05112	7.90142
RAB9B	-0.222607	0.145385	0.12573	0.321112	7.9911	8.10985	8.28728	8.22342
CDKAL1	-0.22241	0.100656	0.0271321	0.105217	9.16167	9.0892	9.29015	9.38925
RPL13AP6	-0.222326	0.213442	0.297587	0.551028	6.28493	6.07623	6.35867	6.4115
2020-03-06	-0.222208	0.0596568	0.000195497	0.00196907	11.6209	11.6566	11.7699	11.9472
COX5AP2	-0.222202	0.111062	0.0454239	0.155761	9.03392	9.00819	9.33832	9.12855
UBE4A	-0.222182	0.0694179	0.00137122	0.0100202	11.0324	10.9495	11.1498	11.2767
AP000936.5	-0.22218	0.210757	0.291792	0.545388	6.51261	6.23782	6.59122	6.57603
RGS9	-0.222165	0.204808	0.278034	0.530541	5.68429	5.84481	5.91411	6.02884
CNST	-0.222144	0.103496	0.0318412	0.118807	9.10158	9.18237	9.28229	9.42641
VDAC1P7	-0.221982	0.202828	0.273764	0.525862	5.79045	5.62791	5.88673	5.9811
C1orf198	-0.221974	0.0735099	0.00253067	0.016475	10.2015	10.2497	10.4092	10.4772
HIF1A-AS2	-0.22196	0.213391	0.298268	0.551449	6.16123	6.04654	6.35867	6.23762
RP11-366M4.11	-0.221937	0.177379	0.21086	0.447278	7.16248	7.2233	7.37185	7.39663
ILF3-AS1	-0.221931	0.11667	0.0571429	0.184869	9.02896	9.08042	9.33452	9.20595
PRRG1	-0.221854	0.130912	0.0901343	0.255688	8.27902	8.10985	8.41933	8.39145
BLCAP	-0.221724	0.0656777	0.000735639	0.00595456	10.6701	10.7533	10.9601	10.9015
FOXO3B	-0.221681	0.212134	0.296019	0.549616	6.11645	6.31005	6.34132	6.47408
FTH1P20	-0.221679	0.154253	0.150686	0.360711	7.69999	7.72505	8.05112	7.76216
CDK4	-0.221677	0.0530985	2.98e-05	0.000390804	11.9589	11.9355	12.2141	12.1237
HN1L	-0.221645	0.0494265	7.31e-06	0.000114187	11.8692	11.8994	12.0871	12.1234
HERC2	-0.221635	0.126518	0.079806	0.234095	8.59419	8.43956	8.55333	8.89314
VANGL1	-0.221618	0.0629571	0.000431317	0.00379946	10.9201	10.913	11.0724	11.1987
TMEM9	-0.221609	0.0850295	0.00915363	0.045843	9.91298	9.86391	10.194	10.0158
UBE2F	-0.221602	0.14791	0.134077	0.334467	8.05161	8.03844	8.23901	8.26734
STT3A	-0.221562	0.0452292	9.65e-07	1.87e-05	12.7637	12.7916	12.9552	13.0431
AMFR	-0.22155	0.0706123	0.0017036	0.0118744	10.7085	10.6476	10.8235	10.9713
CCDC167	-0.221547	0.124019	0.0740365	0.221856	8.56701	8.46236	8.82156	8.62658
TACC1	-0.221461	0.0529238	2.86e-05	0.000379472	12.0702	12.0157	12.1994	12.329
ZCCHC5	-0.221352	0.195153	0.256688	0.50533	5.72138	5.67671	5.85845	5.95626
CTNNAL1	-0.221271	0.0514793	1.72e-05	0.000243569	12.4979	12.4058	12.6763	12.6748
WFDC21P	-0.221161	0.209737	0.291668	0.545275	5.72138	5.72236	5.94065	5.93071
MRPS27	-0.221073	0.0539115	4.12e-05	0.000516486	11.4061	11.359	11.5759	11.6304
VPS53	-0.221068	0.0792964	0.00530555	0.0296913	10.3791	10.4016	10.4855	10.7242
PGM2L1	-0.221028	0.116569	0.0579444	0.18683	8.70737	8.46688	8.79965	8.81237
SP110	-0.221	0.207604	0.287089	0.541103	6.60414	6.46206	6.65949	6.79251
MECOM	-0.220963	0.0747147	0.00310225	0.0195544	10.158	10.0094	10.2753	10.3339
TOMM40	-0.220922	0.0666633	0.000919745	0.00716633	10.993	11.0099	11.2598	11.1833
SNX7	-0.22091	0.0879799	0.012042	0.0568702	9.82011	9.68281	10.015	9.92728
C11orf68	-0.220762	0.0779453	0.00462197	0.0265896	10.7061	10.7199	11.0114	10.8524
SLC25A17	-0.220661	0.102927	0.0320434	0.119405	8.95769	8.98642	9.25242	9.10907
PA2G4P4	-0.220659	0.0608743	0.00028915	0.00270492	11.0472	11.1314	11.3465	11.2699
SP3	-0.220565	0.0583368	0.000156272	0.00163788	11.1962	11.113	11.3749	11.3766
VDAC1P2	-0.220555	0.0927218	0.0173747	0.0751445	9.29763	9.38593	9.53462	9.57245
DDX20	-0.220506	0.0759389	0.0036875	0.0223643	10.134	10.0156	10.2684	10.3199
CCDC51	-0.220459	0.1079	0.0410336	0.144035	9.12267	8.93213	9.33832	9.14776
SORD	-0.220359	0.0895994	0.0139176	0.0635823	9.30584	9.39067	9.58497	9.53407
EPRS	-0.220268	0.0572563	0.000119546	0.00130423	12.6639	12.5013	12.7992	12.8168
YWHAEP1	-0.220267	0.074635	0.0031649	0.0198572	10.1398	10.143	10.3277	10.3869
MT-CO1	-0.220154	0.0558179	8.01e-05	0.000920204	16.7534	16.857	16.9827	17.0759
TULP4	-0.220086	0.122659	0.0727657	0.219155	8.86331	8.76668	8.81065	9.22215
C5orf22	-0.220019	0.0779823	0.00478149	0.027378	9.90355	9.83295	10.1012	10.0681
SNRK	-0.219986	0.0865183	0.0110013	0.0528179	9.75719	9.79775	9.89917	10.0804
MRPL35	-0.219982	0.0706937	0.00185968	0.0127693	10.3287	10.3109	10.5555	10.5179
AC002467.7	-0.219971	0.211371	0.29802	0.551351	6.37807	6.39943	6.59122	6.562
MRPS28	-0.219954	0.171567	0.199833	0.433203	7.35541	7.24521	7.55723	7.4329
GPATCH4	-0.219877	0.0680963	0.00124264	0.00924373	10.7139	10.7199	10.9126	10.9575
MRPL40	-0.219876	0.0980349	0.0249075	0.0985844	9.14345	9.07749	9.3421	9.30243
TATDN2	-0.219855	0.0918902	0.0167303	0.0731221	9.41045	9.46216	9.62122	9.67594
RNF169	-0.219805	0.0817257	0.00715485	0.0377499	9.92101	9.8707	10.0326	10.1883
HNRNPU	-0.219803	0.0464598	2.23e-06	4e-05	13.6195	13.6576	13.831	13.8884
MRPL21	-0.219799	0.100972	0.0294936	0.111833	9.57739	9.50428	9.88629	9.62055
URB1-AS1	-0.219506	0.212352	0.301281	0.554859	6.43041	6.61416	6.80922	6.63056
CTC-429P9.5	-0.219407	0.212635	0.302143	0.555684	6.36006	6.16025	6.47307	6.45876
RP4-758J24.4	-0.219393	0.211171	0.298834	0.551735	6.52837	6.46206	6.77346	6.6036
ARHGEF12	-0.219351	0.05849	0.000176673	0.00181188	12.4334	12.402	12.5445	12.7285
RP11-866E20.1	-0.219189	0.16502	0.184093	0.411453	7.36356	7.42777	7.5705	7.60736
NIPA1	-0.219176	0.0814016	0.00709122	0.0374721	9.83152	9.85366	10.0221	10.0903
RPL12P12	-0.219071	0.185312	0.237136	0.480724	5.82282	5.45382	5.85845	5.93071
TMED10P2	-0.218978	0.17294	0.205439	0.440156	7.22694	7.45594	7.44616	7.61991
PPATP1	-0.218965	0.138705	0.114418	0.301515	7.90613	7.93063	8.03702	8.19061
NSUN7	-0.218911	0.189515	0.248045	0.494035	6.96966	6.82641	7.11124	7.06463
GYG1	-0.218892	0.0857433	0.0106837	0.0517076	9.53438	9.54521	9.7982	9.70358
STAT4	-0.218797	0.184918	0.236727	0.480237	5.40134	5.38097	5.62559	5.69213
TP53RK	-0.218733	0.0851408	0.0101972	0.0499984	9.65009	9.54521	9.8322	9.79294
TMEM104	-0.21867	0.0864097	0.0113861	0.0543595	10.1637	10.2794	10.321	10.5487
RP3-425P12.4	-0.218567	0.117345	0.0625191	0.196894	8.39202	8.42571	8.61744	8.60504
CTH	-0.218505	0.140929	0.121031	0.313423	8.01156	8.17227	8.37171	8.21529
HDDC2	-0.218341	0.0901813	0.0154721	0.0687321	9.38161	9.29283	9.58177	9.51777
RP11-452L6.5	-0.218297	0.213032	0.305498	0.559303	6.13909	6.23782	6.25019	6.51887
TFAMP1	-0.218197	0.183221	0.233695	0.476567	7.16248	7.05887	7.37946	7.23267
RP11-676J12.7	-0.218184	0.198808	0.272441	0.52468	6.81888	6.64931	6.96389	6.89341
CCND3	-0.218156	0.0589824	0.000216732	0.00213763	11.2614	11.2571	11.5006	11.4526
BMS1	-0.218069	0.0567583	0.000122005	0.00132766	11.638	11.6077	11.7957	11.8857
DCAF13P1	-0.218045	0.126896	0.0857423	0.24659	8.23204	8.3833	8.49305	8.52538
EXOC7P1	-0.218025	0.210792	0.300989	0.55444	6.37807	6.37775	6.65949	6.47408
SF3A3P1	-0.217988	0.0813555	0.00737431	0.038764	9.8666	9.87408	10.1222	10.0445
KIF9	-0.217984	0.170358	0.200698	0.434527	7.48018	7.39901	7.66614	7.60736
RPTOR	-0.217973	0.0846625	0.0100351	0.0493806	10.7593	10.9423	11.0019	11.1403
GINS2	-0.217928	0.0999253	0.0291898	0.110903	9.12499	9.12947	9.42115	9.24611
UGDH	-0.21781	0.0944307	0.0210794	0.0872582	9.71314	9.63972	9.81734	9.9626
AC064850.4	-0.217793	0.0598284	0.000272322	0.00257004	11.0453	11.0069	11.197	11.2877
GMIP	-0.21762	0.116106	0.0608856	0.193462	8.72283	8.82047	8.94389	9.01218
LYPD6B	-0.217492	0.210977	0.302597	0.556099	6.2453	5.76535	6.30579	6.17941
RPS6KA1	-0.217446	0.0848714	0.010405	0.0508079	9.66452	9.56419	9.80095	9.85521
HPS6	-0.217443	0.107782	0.0436515	0.150952	9.09685	9.16588	9.31924	9.36393
MIER3	-0.217401	0.0804662	0.00689722	0.0366171	9.76167	9.75617	9.96439	9.97697
RP11-311H10.7	-0.217305	0.21136	0.30389	0.557436	6.55926	6.31005	6.60519	6.66988
PFN1P1	-0.217207	0.0671299	0.00121376	0.00906361	11.798	11.8254	12.0789	11.9817
CTD-2194M22.1	-0.217202	0.213237	0.308396	0.561408	6.0452	6.10504	6.19149	6.34524
HSPA9	-0.217192	0.0450407	1.42e-06	2.64e-05	12.6361	12.6175	12.856	12.8335
AC007237.2	-0.217192	0.170176	0.201856	0.436204	7.27982	7.24521	7.51663	7.38185
ERLIN2	-0.217187	0.0774413	0.00503889	0.0285505	10.1625	9.98149	10.2524	10.3293
BRCA2	-0.217094	0.0882523	0.0138965	0.0635445	10.2212	10.3109	10.3085	10.6387
CYC1	-0.217079	0.0578714	0.000176083	0.00181051	11.578	11.6872	11.8973	11.8012
RP11-530A18.1	-0.217054	0.173438	0.21076	0.447178	7.20884	7.20103	7.42429	7.35937
RPS23P1	-0.216952	0.102397	0.0341122	0.125066	9.06815	9.15756	9.26245	9.37664
KPNA6	-0.216947	0.0856389	0.0113001	0.0540398	10.6741	10.5768	10.6727	10.9997
RPS26P3	-0.216929	0.194201	0.263982	0.514895	5.94098	5.62791	5.96642	6.07428
ENSAP1	-0.216863	0.212463	0.307391	0.560725	6.2453	6.28651	6.45742	6.45876
LAPTM4BP1	-0.216845	0.138935	0.118578	0.309042	7.88961	7.91739	8.11508	8.08286
FOXC1	-0.216758	0.120718	0.0725622	0.218867	8.5146	8.43496	8.6637	8.69512
TIMM17A	-0.216704	0.0657792	0.00098629	0.00758066	11.1389	11.0862	11.3877	11.2699
HSP90AB3P	-0.216579	0.0455242	1.96e-06	3.56e-05	13.9287	13.8835	14.1528	14.0962
CAPZA1	-0.216559	0.0501664	1.58e-05	0.0002264	12.2175	12.179	12.4056	12.4258
RP11-3J10.7	-0.216551	0.0959801	0.0240579	0.0960682	9.59256	9.38593	9.769	9.64327
ANAPC1	-0.216516	0.0978961	0.0269881	0.104778	9.37382	9.46889	9.56407	9.6978
FAM208B	-0.216436	0.0703547	0.00209551	0.0141104	11.0947	11.0107	11.1965	11.3419
SRD5A3P1	-0.216421	0.206748	0.295199	0.548632	5.85394	5.76535	5.96642	6.07428
RP11-330C7.3	-0.216406	0.213121	0.309907	0.563283	5.99456	5.95136	6.08547	6.23762
ARL6IP1P2	-0.216394	0.0865348	0.0123964	0.058142	9.76167	9.88586	9.96194	10.1068
ANKRD13C	-0.216386	0.0765364	0.00469517	0.0269471	10.0128	10.0414	10.222	10.2556
COX7CP1	-0.216386	0.0820183	0.00833327	0.0426999	10.3407	10.1749	10.494	10.4603
RPP30	-0.21638	0.0853811	0.0112677	0.053915	9.69296	9.62974	9.91703	9.82904
YARS2	-0.216379	0.102051	0.0339804	0.124806	9.00138	8.96432	9.24435	9.13498
PPIAL4C	-0.216295	0.178126	0.224639	0.465057	5.60365	5.38097	5.82917	5.65631
WWC1	-0.216252	0.0692853	0.00180125	0.0124181	10.5622	10.6136	10.7192	10.8801
SUSD1	-0.216166	0.116972	0.0645991	0.201657	8.74722	8.72967	8.93387	8.95753
ATP6V0A2	-0.216108	0.076098	0.00451333	0.0261054	9.92634	9.99709	10.1494	10.1944
RP11-277B15.1	-0.216107	0.183079	0.237839	0.481428	7.22694	7.05887	7.43162	7.23267
MTMR6	-0.216084	0.0642713	0.000773611	0.00621183	10.5656	10.512	10.7572	10.7488
RAB7B	-0.216054	0.186903	0.247692	0.4937	5.64517	5.57524	6.01587	5.65631
RUSC2	-0.216037	0.0709592	0.00233046	0.0154186	10.3917	10.442	10.5917	10.6671
RP11-10C24.3	-0.215941	0.179713	0.229521	0.471141	7.0947	7.25603	7.2769	7.44004
IGFBPL1	-0.21593	0.131005	0.0992995	0.273906	8.09534	8.09233	8.2431	8.34011
RP11-224P11.1	-0.215862	0.180074	0.230629	0.472699	5.72138	5.57524	5.91411	5.9044
SNAP29	-0.215796	0.0807676	0.00754422	0.0394868	10.0165	9.95299	10.1397	10.2546
RP11-549A6.1	-0.215759	0.198324	0.276635	0.529014	5.68429	5.67671	5.82917	5.95626
RP11-293D9.2	-0.215701	0.198896	0.278146	0.530592	6.71621	6.88504	6.91079	7.06463
UBE2N	-0.215699	0.055891	0.000113723	0.00124949	11.4307	11.3752	11.6551	11.5819
CLTB	-0.215661	0.0731068	0.00317829	0.019916	11.1064	11.1343	11.3767	11.2964
PTHLH	-0.215584	0.209538	0.303549	0.55705	6.2653	6.54058	6.619	6.562
ERCC6	-0.215528	0.103252	0.0368513	0.132606	8.82661	8.83099	9.03099	9.0353
SYS1	-0.215511	0.0841847	0.0104678	0.0510031	9.71623	9.7525	9.99952	9.88726
NCOA2	-0.215496	0.100309	0.0316886	0.118316	9.13656	9.09502	9.27042	9.37483
CCDC113	-0.215383	0.211933	0.309497	0.56276	6.20412	6.26244	6.40913	6.42747
CCND1	-0.215314	0.0520747	3.55e-05	0.000454577	14.106	14.2023	14.3147	14.4285
MRPL20	-0.215269	0.0897771	0.0164929	0.0724143	9.65009	9.7209	9.98509	9.80104
LSM11	-0.215266	0.11548	0.0623071	0.196598	8.67276	8.65658	8.81065	8.92322
NPRL3	-0.215256	0.0907388	0.0176797	0.0760635	9.89134	10.0171	10.0512	10.2751
HK2P1	-0.215181	0.127418	0.0912617	0.258028	8.22769	8.43034	8.46541	8.59259
HIPK3	-0.215147	0.0733932	0.0033741	0.0208444	10.5064	10.5736	10.6621	10.8387
TRAP1	-0.21511	0.0640417	0.00078252	0.00626567	10.7162	10.7967	10.9778	10.9605
UBE2V2P3	-0.215073	0.190777	0.259593	0.508955	6.84328	7.08366	7.22679	7.07403
HSPA13	-0.215046	0.0763328	0.00484409	0.0276715	10.7571	10.6357	10.8785	10.9484
MGAT1	-0.215024	0.0628347	0.000621477	0.00517534	11.398	11.3853	11.6433	11.5701
B3GALT6	-0.214921	0.10858	0.0477723	0.161927	9.03886	8.91247	9.12194	9.24611
IFRD2	-0.214814	0.0580643	0.000215954	0.00213118	11.23	11.3143	11.4763	11.4952
FSTL3	-0.21476	0.108478	0.047731	0.161819	8.77121	8.83796	8.95878	9.05354
LYAR	-0.214726	0.0810264	0.00804747	0.0415827	10.1132	10.1218	10.3239	10.3358
ZNF319	-0.214672	0.129043	0.0961982	0.267702	8.18793	8.31973	8.39389	8.50558
TOMM20	-0.21464	0.0456589	2.59e-06	4.54e-05	12.4564	12.4347	12.6392	12.682
RP4-591C20.9	-0.214631	0.135743	0.113843	0.30051	8.05161	8.09233	8.2431	8.29072
ATP5B	-0.214604	0.0400067	8.13e-08	2.11e-06	13.7937	13.8062	14.0509	13.9794
CTC-786C10.1	-0.214564	0.202923	0.290343	0.54423	5.64517	5.80607	5.91411	5.95626
HDGF	-0.214446	0.0455904	2.55e-06	4.49e-05	13.2823	13.2834	13.5112	13.4859
SQSTM1	-0.21443	0.040195	9.57e-08	2.42e-06	13.6226	13.6497	13.869	13.8338
CCNG1P1	-0.21441	0.194569	0.270474	0.522456	5.68429	5.45382	5.82917	5.79014
EPHB1	-0.214403	0.181454	0.23737	0.481042	5.5593	5.38097	5.58514	5.87727
CCT4	-0.214367	0.0504504	2.15e-05	0.000295163	12.6607	12.5789	12.8626	12.8098
KB-1205A7.1	-0.214236	0.2094	0.306262	0.559921	5.79045	5.98419	6.19149	5.9811
RPL31P11	-0.214212	0.210047	0.307812	0.560792	6.43041	6.63187	6.71145	6.72041
RP4-555D20.4	-0.214203	0.206305	0.299138	0.551984	6.61874	6.74905	7.00485	6.73273
RP11-712L6.5	-0.214102	0.201951	0.289069	0.543154	5.88394	5.62791	5.99148	5.9811
MTCO2P12	-0.214056	0.208395	0.304342	0.558026	5.94098	5.84481	6.06283	6.11768
HSP90AB2P	-0.21399	0.109588	0.050858	0.169623	8.86609	8.94831	9.16961	9.05127
DCUN1D3	-0.213964	0.132828	0.107215	0.289052	8.18793	8.24265	8.31856	8.49891
RP11-405F3.2	-0.213867	0.213055	0.315469	0.569773	6.43041	6.01589	6.35867	6.51887
FARS2	-0.213828	0.118667	0.0715582	0.21672	8.60425	8.51127	8.8591	8.65678
TUBAP2	-0.213811	0.0493461	1.47e-05	0.000211379	13.235	13.2065	13.4481	13.4248
GSPT1	-0.213763	0.0545256	8.84e-05	0.00100118	11.7998	11.7607	11.9403	12.0469
STEAP3	-0.213752	0.0717138	0.00287659	0.0184157	10.8278	10.9245	11.0724	11.1064
RP11-382A20.3	-0.213477	0.0701546	0.00234266	0.0154874	10.5081	10.5974	10.7698	10.7579
CCNB3	-0.213471	0.176099	0.225427	0.466069	7.1046	7.30885	7.3331	7.44714
TPM3	-0.213464	0.0387962	3.75e-08	1.04e-06	13.153	13.154	13.3736	13.3614
EIF3B	-0.213434	0.0433887	8.69e-07	1.71e-05	12.6261	12.6071	12.828	12.8332
RPL27AP	-0.213349	0.105075	0.0423111	0.147368	9.17295	9.00819	9.38493	9.21407
COX11P1	-0.213337	0.145624	0.142926	0.348742	7.9386	7.8422	8.13724	8.03734
BID	-0.213309	0.0894693	0.0171182	0.0743061	10.0425	10.0474	10.322	10.1893
CCDC58P3	-0.213301	0.192758	0.268477	0.519616	7.14347	7.05887	7.48185	7.08336
LRRC46	-0.213294	0.211754	0.313805	0.567811	6.09327	5.98419	6.17117	6.29278
COMMD1	-0.213233	0.126939	0.0929963	0.261416	8.39202	8.33466	8.62057	8.50225
MTRR	-0.213214	0.0733261	0.00364044	0.0221608	10.2796	10.2691	10.5482	10.4188
THOC5	-0.213195	0.0865899	0.0138115	0.0632491	9.49185	9.58913	9.74778	9.74476
GMPSP1	-0.213191	0.117794	0.0703164	0.21387	8.75326	8.76302	8.94887	8.97439
C10orf2	-0.21318	0.0987676	0.0308964	0.115916	9.40281	9.56838	9.64438	9.74336
HIPK1	-0.213156	0.0672496	0.00152637	0.0108745	10.9518	10.9114	11.0615	11.2235
RP11-178H8.3	-0.213147	0.213424	0.317938	0.572081	6.11645	6.01589	6.23099	6.27471
HCCS	-0.213134	0.0874005	0.0147447	0.0662949	9.67406	9.75434	9.97295	9.8694
GLUD1	-0.213051	0.0511142	3.07e-05	0.000400302	11.5673	11.5406	11.7605	11.7727
RP5-827C21.1	-0.213042	0.146035	0.144608	0.351488	10.7108	11.0053	11.1568	11.0493
RP5-933K21.2	-0.213034	0.120958	0.0782012	0.230609	8.66637	8.43956	8.70851	8.81505
RP11-54C4.3	-0.213016	0.196044	0.277227	0.529543	5.64517	5.72236	5.91411	5.87727
ADRB2	-0.212997	0.0747115	0.00435923	0.0253949	9.99261	10.0429	10.225	10.2268
RP11-890B15.3	-0.212983	0.166433	0.200654	0.434487	7.4727	7.60543	7.65377	7.80105
AC002310.10	-0.212946	0.167234	0.202898	0.437667	7.41923	7.51058	7.72641	7.58193
RP4-775C13.1	-0.212841	0.0686482	0.00193217	0.0131611	10.8013	10.8205	10.9832	11.0611
DARS2	-0.212801	0.0842916	0.0115835	0.0551015	9.85267	9.89755	10.0616	10.1057
RIOK2	-0.21275	0.0822619	0.0097026	0.0481126	10.0487	9.8707	10.1634	10.1852
ICAM2	-0.212737	0.149816	0.155612	0.368719	7.72516	7.78486	8.03702	7.84949
NFIA	-0.212724	0.13529	0.115868	0.304208	8.16989	8.17781	8.23492	8.49557
AIFM2	-0.212716	0.0740323	0.00406235	0.0240874	10.009	9.98149	10.1719	10.2348
TLL1	-0.212687	0.207324	0.304954	0.558805	5.5593	5.72236	5.88673	5.82023
MRPL14	-0.212634	0.0734879	0.00381031	0.0229169	10.6035	10.5861	10.833	10.7799
EIF2AK4	-0.212595	0.0584405	0.000274977	0.00258794	10.9745	10.9302	11.1461	11.1817
SLC35E1P1	-0.212589	0.203963	0.297277	0.550694	6.67539	6.73298	6.86665	6.91478
TLR5	-0.212391	0.212354	0.317226	0.571395	6.39579	6.26244	6.50375	6.53342
FAH	-0.21226	0.0931206	0.0226424	0.0919217	9.19744	9.25695	9.42115	9.43858
TMEM97	-0.212197	0.0668533	0.00150317	0.0107631	10.6364	10.7468	10.8622	10.9399
RP5-996D20.3	-0.212159	0.180143	0.238906	0.482629	7.05435	7.24521	7.37185	7.29751
KLF11	-0.212158	0.115912	0.0672009	0.207351	8.50388	8.59198	8.7491	8.74093
NUP160	-0.212125	0.0632463	0.000796678	0.0063641	10.9577	10.9302	11.1471	11.1635
NPM1P5	-0.212037	0.213304	0.320195	0.5741	6.37807	5.98419	6.25019	6.5478
RIN3	-0.212016	0.0862618	0.0139782	0.0638068	9.69608	9.76349	9.89016	9.98054
GOPC	-0.211965	0.0830059	0.010661	0.0516786	10.4051	10.2274	10.4769	10.5851
SDHCP4	-0.21187	0.174498	0.224682	0.465057	7.41141	7.17837	7.53708	7.44714
CSK	-0.211849	0.0708698	0.0027964	0.0179989	10.8363	10.913	11.0291	11.1409
MTHFD1	-0.21159	0.0563481	0.000173307	0.00179004	11.4903	11.4575	11.6596	11.711
WDR1	-0.211589	0.0418172	4.2e-07	9.02e-06	13.7775	13.8379	13.9993	14.0415
URGCP	-0.211588	0.0990331	0.0326353	0.121082	9.14574	9.17964	9.3038	9.42466
HSPD1	-0.211583	0.0474261	8.15e-06	0.000125785	12.3423	12.3039	12.551	12.5199
RP11-135F9.4	-0.211576	0.212478	0.319368	0.573256	5.85394	6.28651	6.28758	6.27471
RNASEL	-0.211575	0.161591	0.190424	0.420881	7.48018	7.51058	7.74399	7.61365
INHBA	-0.211396	0.142389	0.13764	0.340198	7.95984	7.86311	8.06507	8.14421
CD177	-0.211379	0.199853	0.290206	0.544199	5.64517	5.95136	6.03964	5.9811
NKX1-2	-0.211345	0.212758	0.320535	0.574445	6.28493	6.01589	6.40913	6.29278
SLC25A53	-0.21131	0.194167	0.276468	0.528913	6.84328	6.88504	6.99473	7.09263
RP11-276H7.2	-0.21129	0.187501	0.259795	0.509175	5.51147	5.57524	5.73432	5.82023
SRGAP2D	-0.211238	0.204558	0.301765	0.555461	5.85394	5.76535	6.01587	6.00528
BIRC6	-0.211229	0.0772883	0.00627599	0.0340284	10.6621	10.5871	10.7279	10.9387
GUCD1	-0.211099	0.0695973	0.00242015	0.0159072	10.7911	10.7869	10.9334	11.0622
RP11-159D12.8	-0.211017	0.17112	0.217518	0.456183	7.30549	7.30885	7.48185	7.49584
LZTS1	-0.210955	0.138059	0.126511	0.322188	8.05161	8.0746	8.21841	8.28685
WAPL	-0.210873	0.0570422	0.000218341	0.00214951	11.3894	11.3297	11.5344	11.6064
ETV7	-0.210844	0.213322	0.322965	0.5768	6.06954	6.21261	6.35867	6.29278
GJB2	-0.210769	0.105094	0.0449057	0.154512	8.83516	8.91905	9.11088	9.03988
CCDC91	-0.210682	0.0990657	0.0334457	0.123365	9.12499	9.12379	9.34964	9.30243
RP11-552O4.2	-0.210595	0.0944804	0.0258153	0.101261	9.34023	9.41644	9.64744	9.51284
RPL5P1	-0.210593	0.0650458	0.00120535	0.00901263	10.9616	10.8764	11.1996	11.0577
SENP1	-0.210534	0.0806013	0.0090002	0.0452281	9.79702	9.79418	9.9766	10.025
NAGLU	-0.210501	0.104299	0.0435661	0.150693	9.08735	8.88918	9.15892	9.23418
UQCRC1	-0.210501	0.0533112	7.86e-05	0.000905937	11.6606	11.7279	11.9079	11.9005
SMIM4	-0.210483	0.133317	0.114376	0.301453	8.2013	8.2584	8.49987	8.34384
NUFIP2	-0.21046	0.0600437	0.000456402	0.00399773	11.6481	11.601	11.7657	11.9034
RQCD1	-0.210431	0.0716305	0.00330631	0.0205138	10.6002	10.757	10.8556	10.9202
RBM38	-0.210423	0.12161	0.0835733	0.242066	8.96809	9.08628	9.21781	9.25007
HSPA9P1	-0.210276	0.0499472	2.55e-05	0.000344787	11.6792	11.6418	11.8728	11.8688
BCAP29	-0.210243	0.0728231	0.00388892	0.0232827	10.6043	10.4397	10.7322	10.7383
FAF2	-0.210195	0.0591062	0.00037623	0.0033943	11.2906	11.2668	11.4283	11.5467
KIF24	-0.210194	0.0914674	0.0215607	0.0885644	9.40854	9.26471	9.49948	9.58658
FAM86EP	-0.21012	0.208813	0.314293	0.568392	6.43041	6.44157	6.56278	6.65692
NOTCH1	-0.210016	0.155362	0.176444	0.400354	9.36991	9.73957	9.78715	9.80642
RP11-498D10.8	-0.210007	0.206403	0.308934	0.562036	6.61874	6.50198	6.83251	6.64381
NUDT21	-0.210002	0.0531981	7.9e-05	0.000908467	12.0094	11.8811	12.1428	12.1733
MRPL9	-0.209939	0.0745303	0.00485	0.0276959	10.293	10.3046	10.5433	10.4679
POLR2J3	-0.209917	0.213226	0.324877	0.578576	6.22491	6.31005	6.37574	6.50413
USP6NL	-0.209843	0.0933275	0.0245468	0.0976323	9.22586	9.28521	9.41218	9.49962
AMACR	-0.20984	0.198673	0.290873	0.544695	6.92514	6.61416	6.99473	6.9358
CHSY3	-0.209826	0.168842	0.213965	0.45145	7.30549	7.25603	7.39457	7.5296
IRAK1	-0.209745	0.0601961	0.000493314	0.00425337	12.6377	12.7067	12.8475	12.9205
MYBBP1A	-0.209722	0.0803829	0.00907962	0.0455395	10.8385	10.9906	11.0419	11.2068
ZNF595	-0.209715	0.174081	0.228319	0.469488	7.1046	7.34967	7.37946	7.44004
POP4	-0.209682	0.0776189	0.00690436	0.0366436	9.82011	9.82772	10.0558	9.99943
RPL34P31	-0.209621	0.211727	0.32215	0.576068	6.34176	6.18676	6.53364	6.36218
RCBTB2	-0.209565	0.153671	0.172653	0.394849	7.70632	7.60543	7.84505	7.84419
RPL7P1	-0.209505	0.078526	0.00763117	0.039832	10.6274	10.4374	10.8262	10.6626
RP11-895M11.2	-0.209414	0.211947	0.323129	0.576913	6.30421	6.35564	6.57708	6.42747
KIAA0368	-0.20939	0.0558149	0.000175776	0.00180976	11.7093	11.7044	11.8728	11.9587
PSMD12	-0.209313	0.0634341	0.000967914	0.00746796	11.1343	11.0862	11.2791	11.3594
METTL13	-0.209183	0.0670971	0.00182321	0.0125467	10.7353	10.7633	10.9668	10.9466
RP13-1056D16.2	-0.20916	0.199482	0.294403	0.548286	6.55926	6.81132	6.95345	6.76894
HAUS6P1	-0.209057	0.132167	0.113705	0.300378	8.10488	8.0506	8.27935	8.2634
RP1-292B18.1	-0.209055	0.0889396	0.0187467	0.0798289	9.38548	9.40712	9.62433	9.56929
CALB2	-0.208992	0.0967478	0.0307595	0.115631	9.17743	9.21213	9.47039	9.31758
ACTG1P19	-0.208944	0.158507	0.187436	0.4163	8.304	8.39758	8.63613	8.47874
LIN9	-0.208936	0.100418	0.0374651	0.134243	9.11801	9.04777	9.29601	9.27357
SELT	-0.208919	0.0661461	0.00158613	0.0112393	10.5354	10.5768	10.7768	10.7467
RP11-565F19.2	-0.208897	0.212397	0.325352	0.57889	6.44732	6.37775	6.45742	6.72041
P2RY2	-0.208856	0.176882	0.237695	0.481391	7.19049	7.31918	7.3331	7.5296
AC104131.1	-0.208804	0.201605	0.300336	0.553476	5.82282	5.72236	5.88673	6.07428
LOXL3	-0.2088	0.207558	0.314424	0.568569	6.37807	6.54058	6.65949	6.6036
UBBP4	-0.20878	0.199962	0.296439	0.549903	5.79045	5.88182	5.94065	6.09622
SLC25A5	-0.208686	0.0496534	2.64e-05	0.000354409	13.1419	13.109	13.3723	13.2987
SRFBP1	-0.208501	0.101481	0.0399187	0.141285	9.06088	9.04777	9.27438	9.23418
RP1-181J22.1	-0.208448	0.176885	0.238623	0.482364	7.25364	7.24521	7.49587	7.3669
DCAF12	-0.208423	0.0642465	0.00117818	0.00885214	10.7077	10.6923	10.896	10.9171
POLR2C	-0.208328	0.0689957	0.00253247	0.0164804	10.4876	10.5022	10.6965	10.7049
RHNO1	-0.208313	0.0743733	0.00509595	0.028773	10.0813	9.98306	10.2763	10.2005
RP11-390G14.1	-0.208312	0.208246	0.317157	0.571332	5.82282	5.95136	6.15042	6.00528
TRAF3	-0.208253	0.0696835	0.00280295	0.0180342	10.6709	10.7994	10.9252	10.9587
CTB-52I2.4	-0.208218	0.0806334	0.00981489	0.0485284	10.1386	10.0697	10.3018	10.3209
RAP2A	-0.208125	0.0721398	0.00391382	0.0233747	10.3576	10.4236	10.5309	10.6574
RPS7P1	-0.208096	0.0653501	0.00145094	0.0104859	12.4685	12.3754	12.6862	12.5803
NPM1P46	-0.207935	0.106948	0.0518646	0.171871	8.92068	8.93538	9.09526	9.15833
XPO7	-0.207887	0.0597796	0.000505997	0.00434078	11.2667	11.3167	11.4698	11.5273
GSTO1	-0.207873	0.0622285	0.000836357	0.0066298	11.2958	11.1725	11.4976	11.3892
B3GNT9	-0.207748	0.127646	0.103624	0.281819	8.35269	8.61248	8.64538	8.71534
AC083873.4	-0.207731	0.134171	0.12156	0.314126	8.10012	7.95027	8.19749	8.23955
STXBP5	-0.207681	0.0900929	0.0211563	0.0874513	9.38548	9.37641	9.55268	9.60983
NUP210	-0.207658	0.102385	0.0425391	0.14789	8.838	8.94509	9.01209	9.16043
PDE3B	-0.207657	0.14837	0.161636	0.377549	7.86727	7.79942	7.87186	8.16549
RAB30	-0.207645	0.105484	0.0490122	0.165243	8.9629	8.83099	9.13292	9.06482
ACTBP9	-0.207584	0.213396	0.33067	0.584081	6.11645	6.10504	6.30579	6.27471
AC011290.5	-0.207513	0.138054	0.132806	0.332464	8.01663	8.02001	8.1848	8.23151
ITPA	-0.207452	0.0968527	0.0321987	0.119801	9.62736	9.44177	9.79407	9.69201
PLAGL2	-0.207452	0.0695264	0.002847	0.0182625	10.5188	10.4202	10.6385	10.7143
SCO2	-0.207447	0.138508	0.134204	0.334638	8.39202	8.31973	8.57932	8.53192
TSN	-0.207427	0.056611	0.000248229	0.00237684	11.1973	11.195	11.405	11.3999
ELP6	-0.207332	0.0766459	0.00682923	0.0363579	9.95921	9.96255	10.224	10.1013
ATP6V1E1P1	-0.207313	0.0976096	0.0336789	0.123983	9.38355	9.39539	9.70877	9.46433
TUBA1C	-0.207291	0.0418317	7.22e-07	1.45e-05	13.9908	13.9923	14.2232	14.1767
ARF3	-0.207243	0.0569263	0.000272053	0.00256892	11.3961	11.3865	11.5463	11.6481
XPOT	-0.207171	0.0601513	0.000572844	0.00483405	11.5113	11.4093	11.6337	11.7045
SCUBE3	-0.207143	0.176521	0.240605	0.484533	7.35541	7.13186	7.34094	7.52291
CHMP6	-0.20714	0.120035	0.0844074	0.243696	8.66317	8.80632	8.96616	8.8982
ACOT4	-0.20713	0.212666	0.330074	0.583637	6.43041	6.23782	6.619	6.4115
CNDP2	-0.207048	0.0590818	0.000457572	0.00400593	10.8532	10.9089	11.0758	11.095
C1orf216	-0.206998	0.0926201	0.0254231	0.100114	9.34223	9.26471	9.51128	9.49796
CHST10	-0.206997	0.0972037	0.0332114	0.122713	9.04624	9.06567	9.25644	9.25007
RFC2	-0.206977	0.0656814	0.0016259	0.0114592	10.5918	10.5994	10.8596	10.7383
ALMS1	-0.206971	0.0980331	0.0347522	0.126786	9.35416	9.35233	9.47039	9.63422
FZD7	-0.206866	0.0995627	0.0377324	0.135003	9.30993	9.23866	9.48586	9.46773
ICMT	-0.206712	0.0457977	6.37e-06	0.000101079	12.374	12.4108	12.5807	12.6174
U91328.19	-0.206701	0.195376	0.290072	0.54414	6.90229	6.96819	7.14788	7.07403
SCARF2	-0.206689	0.210516	0.326189	0.579585	6.32314	6.44157	6.57708	6.57603
RP13-228J13.6	-0.206686	0.196575	0.293059	0.546798	5.79045	5.51772	5.85845	5.9044
PLD6	-0.206566	0.158654	0.192921	0.42365	7.36356	7.51948	7.60956	7.63851
ATP5G3	-0.206481	0.0599651	0.000574562	0.00484615	11.5758	11.6087	11.8825	11.7106
NIT2	-0.206457	0.0984001	0.0358926	0.129973	9.25585	9.22014	9.48757	9.38745
AAR2	-0.20623	0.0630519	0.00107246	0.00816935	10.7757	10.7542	10.9851	10.9539
EIF1AX	-0.206196	0.0823818	0.0123168	0.0579118	10.0596	10.0308	10.2554	10.2428
KRT19P1	-0.206189	0.15688	0.188741	0.418409	7.58069	7.55451	7.71457	7.77896
NBEAL1	-0.206183	0.145061	0.155213	0.368054	7.68723	7.68632	7.80662	7.93168
PSMB5	-0.206006	0.07026	0.00336731	0.0208175	11.0119	10.9253	11.2623	11.0851
RP11-405A12.1	-0.205996	0.0943669	0.0290412	0.110461	9.20844	9.26471	9.479	9.38745
SNX11	-0.205952	0.0934849	0.0275909	0.106488	9.33221	9.275	9.50455	9.50294
LAP3	-0.205899	0.0831307	0.013256	0.0612975	9.9049	9.84851	10.042	10.1165
PANK1	-0.20582	0.154113	0.181707	0.407795	7.7921	7.56313	7.90856	7.83353
EHD1	-0.205786	0.0731242	0.00488984	0.0278582	12.6931	12.863	12.9647	13.016
DNAJC10	-0.205729	0.0613011	0.000790677	0.00631912	11.1929	11.0501	11.318	11.3419
RAB31	-0.205649	0.0660907	0.00186068	0.0127711	10.8434	10.7274	10.9808	11.0033
CTD-2270L9.4	-0.205606	0.209043	0.325332	0.57889	6.44732	6.55941	6.77346	6.57603
POT1-AS1	-0.205396	0.199236	0.30258	0.556099	5.60365	5.72236	5.85845	5.87727
RIMBP3	-0.205371	0.213439	0.335951	0.589745	6.2453	6.33308	6.23099	6.66988
PTGES2	-0.205321	0.082321	0.0126259	0.0589589	10.167	10.2933	10.4855	10.3806
NUP153	-0.205295	0.0560457	0.000249283	0.0023856	11.8267	11.7335	11.9303	12.0421
TTL	-0.205249	0.0632602	0.00117648	0.00884329	11.2039	11.1875	11.3337	11.465
SFXN1	-0.205239	0.0605538	0.000700548	0.00571935	11.3523	11.362	11.5107	11.6118
ISG20L2	-0.20522	0.0712813	0.00398917	0.0237582	10.1386	10.1763	10.3523	10.3643
RP11-259K5.2	-0.205176	0.20698	0.321549	0.575475	6.57441	6.33308	6.68575	6.5899
KRT18P56	-0.205156	0.199199	0.303053	0.5565	5.72138	5.57524	5.91411	5.82023
SEMA3A	-0.205104	0.0996407	0.0395481	0.140118	9.13886	9.11808	9.25644	9.39104
ACO1	-0.205073	0.0543576	0.000161517	0.00168458	11.9264	11.9225	12.0701	12.1873
RP1-145M24.1	-0.205053	0.0997024	0.0397197	0.140668	9.06331	9.04476	9.23624	9.26383
C19orf24	-0.205031	0.112	0.0671544	0.207328	9.15714	9.1769	9.44246	9.28903
MX1	-0.204923	0.127629	0.108358	0.29103	8.18793	8.39758	8.46541	8.50225
TMEM200B	-0.204917	0.128766	0.111521	0.29663	8.43407	8.29958	8.54015	8.58318
GLUD2	-0.20489	0.0558369	0.000243089	0.0023368	11.1868	11.1455	11.3582	11.3825
PUDP	-0.204883	0.11896	0.0850177	0.244941	8.5146	8.50689	8.70557	8.70092
SLC41A2	-0.204848	0.139059	0.140724	0.345281	8.38424	8.20519	8.55987	8.43052
RNF14	-0.204828	0.0811763	0.0116276	0.0552269	10.0065	9.94978	10.2413	10.1176
CSNK1A1	-0.204806	0.0641683	0.00141439	0.0102522	10.7852	10.8449	10.949	11.0834
EIF4EBP1	-0.204729	0.0815465	0.0120532	0.0569073	10.2775	10.4612	10.6043	10.5439
RP11-56B16.1	-0.204727	0.116739	0.0794797	0.233338	8.62745	8.58785	8.81065	8.79077
NDUFB5	-0.204721	0.086481	0.0179213	0.0769286	10.3166	10.0829	10.5042	10.3114
KARSP1	-0.204682	0.108137	0.0583844	0.187883	8.72897	8.66445	8.88273	8.8982
PRPF4	-0.20468	0.0540846	0.000154057	0.00161764	11.2818	11.2904	11.4925	11.4865
RP11-147L13.11	-0.204512	0.0876883	0.019687	0.0829227	9.55002	9.49771	9.68217	9.76284
ZNF534	-0.20447	0.107862	0.0580047	0.186989	8.90723	8.96749	9.14381	9.11992
LRFN4	-0.204369	0.178598	0.2525	0.499758	8.83516	9.06567	9.23624	9.13925
PARK7	-0.204327	0.0615153	0.000895144	0.007016	11.2834	11.2513	11.5369	11.4039
MRPL24	-0.204323	0.0685971	0.00289574	0.0184987	10.6118	10.6682	10.8779	10.8056
RP11-439E19.10	-0.204221	0.209791	0.330329	0.583665	5.94098	5.98419	6.12924	6.15925
HNRNPA1P10	-0.204145	0.146585	0.16372	0.380909	7.78016	7.76273	7.89817	8.0093
NT5E	-0.204144	0.0405611	4.83e-07	1.02e-05	14.4494	14.4069	14.6278	14.64
COTL1	-0.204139	0.0442985	4.06e-06	6.84e-05	13.2065	13.2933	13.45	13.4607
SP1	-0.204133	0.0580519	0.000437457	0.00384759	11.2983	11.3099	11.4402	11.5717
VRK1	-0.204096	0.0788569	0.00964845	0.0479228	9.99515	10.0682	10.2454	10.2178
EIF1P5	-0.204067	0.0707329	0.00391371	0.0233747	10.2168	10.194	10.42	10.3923
GFM1	-0.204058	0.0699789	0.00354559	0.0216996	10.3013	10.2895	10.4778	10.5146
RP11-10L12.1	-0.203991	0.176885	0.248809	0.49521	7.11443	7.1669	7.37946	7.24917
AC121251.1	-0.203944	0.192907	0.290413	0.544302	5.51147	5.84481	5.82917	5.9811
RP1-101K10.4	-0.203879	0.183622	0.26686	0.517822	6.9476	6.9547	7.12969	7.12004
SET	-0.203879	0.0514222	7.35e-05	0.000856139	13.0885	13.0736	13.2401	13.3318
LACC1	-0.203792	0.124729	0.102284	0.279116	8.43407	8.55855	8.74337	8.62962
RAMP1	-0.203643	0.152389	0.18144	0.407723	7.87289	7.92403	8.13284	8.04196
TUBA1B	-0.203596	0.0416458	1.01e-06	1.95e-05	14.7336	14.7724	14.964	14.9525
ACAA2	-0.203554	0.127815	0.111257	0.296391	8.50388	8.4981	8.59533	8.78531
EEF1A1P4	-0.203514	0.209931	0.332328	0.585711	6.16123	5.91729	6.23099	6.25633
CSE1L	-0.203481	0.0480517	2.29e-05	0.000311757	13.413	13.3881	13.5829	13.6283
INE1	-0.203454	0.205831	0.322933	0.5768	5.72138	5.88182	5.85845	6.13868
PAPOLA	-0.20338	0.048777	3.05e-05	0.000398684	12.4292	12.3962	12.6007	12.6332
MEPCE	-0.20335	0.0700842	0.00371376	0.0224709	10.7108	10.7652	10.8661	11.0103
SPARC	-0.203282	0.0421165	1.39e-06	2.59e-05	13.183	13.2329	13.3919	13.4317
MRPS22	-0.203252	0.0811497	0.0122572	0.0576952	9.9049	9.94336	10.1644	10.0804
OSTM1	-0.202972	0.0910752	0.0258389	0.10133	9.6175	9.41179	9.73202	9.70645
SLC16A1	-0.202953	0.208813	0.331082	0.584264	5.82282	5.95136	6.01587	6.13868
FAM83B	-0.202934	0.199311	0.308594	0.561597	5.82282	5.51772	5.82917	5.95626
GCOM2	-0.20292	0.194879	0.297752	0.551095	7.06455	6.82641	7.06395	7.21595
HNRNPAB	-0.202872	0.044971	6.45e-06	0.00010204	12.2104	12.2333	12.4291	12.4199
IREB2	-0.202864	0.0649187	0.0017787	0.0122974	11.121	11.0229	11.2528	11.2997
LRP4	-0.202849	0.136022	0.135884	0.337052	8.16534	8.06863	8.25528	8.35866
FGF1	-0.202835	0.129832	0.118221	0.308441	8.29573	8.29958	8.50666	8.4617
YBX1P1	-0.202828	0.0573981	0.000409771	0.00364069	11.2268	11.2999	11.4724	11.4573
EIF6	-0.202766	0.0487255	3.16e-05	0.000410735	12.2952	12.3493	12.5311	12.5195
OIP5	-0.202694	0.114363	0.0763333	0.226991	8.65674	8.4981	8.76049	8.78531
KMT2D	-0.202688	0.0789323	0.0102324	0.0501358	10.6051	10.6798	10.7068	10.9719
AHCY	-0.202608	0.044841	6.23e-06	9.93e-05	12.2957	12.2831	12.5056	12.4786
LINC01106	-0.202585	0.210953	0.336889	0.590785	5.94098	5.91729	5.96642	6.23762
FOXJ2	-0.202486	0.0991705	0.0411712	0.14437	9.26641	9.27243	9.35152	9.57087
CNOT1	-0.202476	0.0593319	0.000643466	0.00532984	12.1508	12.1587	12.2798	12.4336
MIR621	-0.20245	0.208711	0.332045	0.585359	6.49663	6.55941	6.69867	6.70797
CLSPN	-0.202343	0.0795852	0.0110071	0.052831	10.2026	10.15	10.3085	10.4431
ZNF569	-0.20234	0.126217	0.108909	0.292234	8.45649	8.2584	8.47584	8.62658
RP11-697N18.2	-0.202157	0.132413	0.126833	0.322815	8.44532	8.20519	8.48619	8.56098
FOXN2	-0.202143	0.100051	0.0433421	0.150131	9.2873	9.35233	9.47556	9.55498
CHAC1	-0.202111	0.16977	0.233852	0.476727	7.19049	7.30885	7.50283	7.34417
DPH2	-0.202094	0.0800946	0.0116293	0.0552269	9.70386	9.79239	9.91703	9.96981
PRIM2	-0.202072	0.0757972	0.00767693	0.0400463	10.0128	9.97992	10.1729	10.2158
EIF4G2	-0.202055	0.0406177	6.54e-07	1.33e-05	14.6529	14.6384	14.8199	14.8778
AP1G1	-0.20199	0.0652819	0.00197396	0.0134083	11.0828	11.0716	11.2095	11.3451
RP11-1277A3.1	-0.201979	0.21315	0.343337	0.598036	6.16123	6.35564	6.45742	6.4115
ITSN2	-0.201968	0.0876803	0.021253	0.0877002	9.70386	9.63174	9.76619	9.96019
CTC-756D1.1	-0.201968	0.185606	0.276529	0.52897	6.9476	7.00783	7.05429	7.24095
CEMIP	-0.201962	0.101218	0.0460078	0.157164	9.15714	9.08336	9.28426	9.34187
NUTM2A-AS1	-0.201951	0.127837	0.114164	0.301126	8.25359	8.15552	8.40485	8.3806
PTP4A1P4	-0.201935	0.211983	0.340794	0.595267	5.96817	5.98419	6.23099	6.07428
SFXN4	-0.201916	0.124901	0.105964	0.286493	8.5217	8.29958	8.65762	8.55778
FTH1	-0.201899	0.0471792	1.87e-05	0.000261657	13.6674	13.7749	13.8905	13.9593
CKAP4	-0.201884	0.0489351	3.7e-05	0.00047169	11.9406	11.9126	12.1069	12.15
PCNX	-0.201831	0.0718022	0.00493988	0.0280964	10.6827	10.6535	10.7956	10.9399
PPRC1	-0.201649	0.0715585	0.00483296	0.0276362	10.6541	10.7505	10.837	10.966
DHX8	-0.20163	0.07009	0.00401815	0.0239141	11.114	11.2211	11.2953	11.441
EXOSC3	-0.201608	0.0872252	0.0208134	0.0864717	9.53438	9.513	9.78298	9.65374
ZNF587B	-0.201562	0.15088	0.181579	0.407723	8.01663	7.84921	7.96932	8.2634
KRASP1	-0.20156	0.210368	0.337997	0.592058	5.85394	6.07623	6.28758	6.00528
IKZF2	-0.201553	0.145568	0.166176	0.384417	7.87848	7.92403	7.924	8.22747
RP11-110J1.2	-0.201552	0.0760023	0.0080036	0.0414463	9.96828	10.0156	10.1867	10.1903
UBE2L3	-0.20154	0.0609039	0.000935785	0.00727108	10.8257	10.8789	11.0689	11.0339
RP11-30P6.1	-0.201523	0.091101	0.026961	0.104721	9.52563	9.49991	9.65354	9.76284
ACSS3	-0.201497	0.0832444	0.0154971	0.0688252	9.67089	9.59324	9.81734	9.84087
CNN2	-0.201446	0.0700839	0.00404852	0.0240278	11.8829	12.0403	12.0687	12.2595
SLC7A7	-0.201324	0.186612	0.28066	0.533702	5.5593	5.72236	5.94065	5.75886
SLC35F6	-0.201279	0.104234	0.0534798	0.176027	9.93165	9.83815	9.91322	10.2447
LINC00707	-0.201252	0.195998	0.304513	0.558214	6.78137	6.73298	6.97425	6.88259
CSNK2A1	-0.201233	0.0598579	0.000774259	0.0062141	10.9347	10.9188	11.1066	11.1462
RP11-533F5.2	-0.20119	0.122682	0.10102	0.277212	8.29987	8.40231	8.53684	8.53518
FBXO30	-0.20116	0.0879612	0.0222005	0.0904076	9.53787	9.59529	9.71753	9.80373
UBE2Z	-0.201094	0.0475143	2.31e-05	0.000314506	12.1143	12.1759	12.333	12.3588
RAD23BP1	-0.201071	0.0671316	0.00274283	0.0176941	10.6233	10.5922	10.8011	10.8136
CCDC171	-0.200945	0.211624	0.342347	0.5969	6.32314	6.26244	6.57708	6.34524
SHMT2	-0.20089	0.0471981	2.08e-05	0.000287588	12.554	12.581	12.7711	12.7667
ZFR	-0.200881	0.0498779	5.64e-05	0.000685708	12.1627	12.1286	12.3117	12.3819
ABHD14B	-0.200867	0.0919398	0.0289061	0.110218	9.5706	9.70958	9.87067	9.80104
TMOD3	-0.200853	0.0541927	0.000210336	0.00208298	11.5985	11.5882	11.7416	11.8446
FAM69A	-0.200805	0.125023	0.108243	0.29095	8.41129	8.46688	8.61744	8.6357
NDUFS3	-0.200798	0.0748002	0.00726464	0.0382464	10.3723	10.2971	10.6098	10.456
IFT57	-0.200792	0.115088	0.0810406	0.236659	8.73203	8.79562	8.96862	8.94048
SIGMAR1	-0.200748	0.0529059	0.000147984	0.00156933	11.5627	11.6072	11.7932	11.7764
NR3C1	-0.200658	0.0587358	0.000634818	0.00527356	11.7011	11.6193	11.807	11.9161
WBSCR16	-0.200599	0.0759285	0.00824298	0.042347	9.99261	10.0697	10.2137	10.2398
MTHFD2L	-0.200585	0.131095	0.125997	0.321263	8.38424	8.27914	8.64845	8.38423
PCNAP4	-0.200542	0.132731	0.130815	0.329072	8.15162	8.04453	8.35295	8.21529
RP11-79E3.1	-0.200477	0.213464	0.347649	0.601616	6.32314	6.23782	6.57708	6.36218
TCEB3	-0.200475	0.0662779	0.00248831	0.016255	10.6645	10.6446	10.843	10.8641
ZNF200	-0.200442	0.134487	0.136114	0.337477	8.14701	8.17781	8.39389	8.29844
MSH6	-0.200414	0.0535412	0.000181705	0.00185211	11.5809	11.5654	11.7626	11.7839
FHP1	-0.200408	0.127981	0.117367	0.307039	8.36065	8.57537	8.74624	8.56417
SMG1	-0.200376	0.0649888	0.00204763	0.0138497	11.0025	10.9828	11.1254	11.2572
UAP1	-0.200311	0.05635	0.000378327	0.00340094	11.5166	11.4473	11.7182	11.6474
ARL5AP2	-0.200263	0.213169	0.347497	0.601534	6.2453	6.35564	6.53364	6.4115
SKA2P1	-0.200251	0.132021	0.129316	0.326796	8.2013	8.39758	8.44079	8.53192
SLC41A1	-0.200213	0.0627424	0.00141765	0.0102715	10.7481	10.7395	10.9005	10.9826
RPS14P8	-0.200197	0.194309	0.302868	0.5564	6.84328	6.91336	7.13882	6.95648
FAM126A	-0.200138	0.0655665	0.00226985	0.0151055	10.9087	10.9114	11.1083	11.1103
CDC42EP1	-0.200107	0.12906	0.121022	0.313423	10.3965	10.5778	10.7214	10.6854
CTD-3057O21.1	-0.200099	0.208506	0.337216	0.591171	6.48043	6.4822	6.619	6.66988
IDH3A	-0.200096	0.0614604	0.00113115	0.00854018	10.8342	10.7842	10.9959	11.0207
RPGR	-0.200096	0.161262	0.214675	0.452587	7.60131	7.57169	7.8177	7.71635
POLD3	-0.200072	0.0729018	0.0060622	0.0330688	10.0645	10.1458	10.3201	10.2809
SRP72	-0.200012	0.0536948	0.00019533	0.00196907	11.4307	11.4105	11.5867	11.6526
METTL8	-0.200009	0.116565	0.0861885	0.24755	8.58406	8.6206	8.783	8.79891
RWDD4	-0.199982	0.115391	0.0830818	0.241164	8.61424	8.51127	8.78857	8.71534
RBM15	-0.19997	0.114663	0.0811623	0.236973	8.88544	8.86891	8.88533	9.23418
DIS3L	-0.199857	0.0861369	0.0203286	0.0848501	9.81437	9.79596	9.99353	10.01
GFOD2	-0.199847	0.106638	0.0609202	0.193523	8.86887	8.95794	9.03801	9.16463
MT-ND2	-0.199815	0.136733	0.143919	0.350284	14.5437	14.7154	14.7617	14.9484
RP11-314A20.1	-0.199746	0.155579	0.199181	0.432285	8.04667	7.80664	8.25932	7.97587
GATAD2A	-0.199716	0.075941	0.00854138	0.0435279	11.4095	11.5018	11.5626	11.7478
SUGT1	-0.199584	0.0838911	0.0173558	0.0750885	9.98625	9.84334	10.0197	10.2036
PDE4D	-0.199546	0.080537	0.0132234	0.0612296	10.0884	10.0339	10.1877	10.3265
EYA4	-0.199539	0.109136	0.0674969	0.207956	8.67594	8.6206	8.83777	8.83629
RP11-73M18.7	-0.199476	0.162066	0.218386	0.457105	7.495	7.70969	7.66614	7.89119
SCRN1	-0.199433	0.0465392	1.83e-05	0.000255694	12.5419	12.5441	12.7165	12.7688
PGGT1B	-0.199343	0.0987328	0.0434857	0.150501	9.05845	9.01742	9.18656	9.26968
PRIM1	-0.199303	0.100104	0.0464862	0.158326	9.21281	9.04777	9.32308	9.33071
RGMB	-0.199301	0.0582023	0.000616441	0.00514344	10.8761	10.8898	11.0587	11.101
POLD2P1	-0.199201	0.0953593	0.0367119	0.132323	9.22586	9.15198	9.42294	9.34001
HNRNPUP1	-0.199184	0.0736148	0.00681474	0.0363147	10.5758	10.718	10.7656	10.9209
RBMS2	-0.199168	0.0803953	0.013236	0.0612546	10.4639	10.4016	10.5	10.753
ORAI2	-0.199165	0.0983313	0.0428215	0.14866	9.30993	9.41644	9.49948	9.60983
GDI2P1	-0.199143	0.107905	0.0649596	0.202448	8.82946	8.90585	9.08173	9.03071
WDR20	-0.199133	0.080428	0.0132897	0.0613864	9.84706	9.76895	9.98025	10.0273
SETSIP	-0.199097	0.141238	0.158643	0.373523	8.23204	8.10403	8.42293	8.29072
GAPDHP69	-0.19893	0.213361	0.351149	0.605219	6.28493	6.18676	6.42545	6.3953
CDH2	-0.198923	0.176003	0.258381	0.507747	5.40134	5.72236	5.82917	5.75886
SLC39A8	-0.198821	0.0822313	0.0156133	0.0693055	10.4362	10.3418	10.5588	10.6183
RP11-296P7.4	-0.198757	0.060992	0.00111907	0.00846394	10.9879	10.989	11.2187	11.1525
GHITM	-0.198756	0.0500711	7.2e-05	0.000841226	12.5143	12.4495	12.7136	12.6504
XRCC6P5	-0.198648	0.203916	0.329974	0.583637	5.94098	5.76535	6.08547	6.00528
RP11-42O15.2	-0.198579	0.199521	0.3196	0.573431	6.81888	6.85606	6.99473	7.02634
RPL32	-0.198568	0.0602654	0.000984593	0.00757103	12.8204	12.7878	13.1151	12.8869
COX10	-0.198529	0.101908	0.0514011	0.170833	8.93666	8.91576	9.07263	9.15622
ACHE	-0.198482	0.174257	0.254695	0.502878	5.40134	5.45382	5.82917	5.4895
RASSF3	-0.198479	0.0743312	0.00758057	0.0396406	10.1872	10.2327	10.3709	10.438
PSMB4	-0.19845	0.0567788	0.000473807	0.00412268	12.1537	12.0931	12.3691	12.2771
NAGS	-0.198448	0.151803	0.19112	0.421873	7.71263	7.70194	7.9841	7.77896
RP11-156K23.3	-0.198437	0.208992	0.342368	0.5969	5.75669	5.95136	6.15042	5.93071
GSTT2B	-0.198395	0.202287	0.32671	0.580072	5.68429	6.04654	5.94065	6.19918
DHX37	-0.198368	0.0936055	0.0340743	0.125008	9.87351	10.0171	10.1233	10.1623
ZNF281	-0.198344	0.0759584	0.00902206	0.0453041	10.2114	10.1075	10.3401	10.3743
UMPS	-0.198336	0.0779556	0.0109525	0.0526873	10.1546	10.0474	10.2644	10.3321
CDK5R1	-0.198323	0.151758	0.191267	0.421921	7.86163	7.62199	7.86654	7.99507
CDPF1	-0.198316	0.199374	0.319886	0.573796	6.8907	6.94107	7.22679	6.94618
FANCC	-0.198276	0.0890923	0.0260466	0.101984	9.44245	9.37162	9.59926	9.60058
GSTM3P2	-0.198106	0.197503	0.315837	0.570217	6.794	6.82641	6.97425	6.98688
EMC1	-0.198086	0.0672364	0.00321787	0.0200976	10.7451	10.7311	10.8476	11.0172
AIMP1P1	-0.19804	0.176321	0.261363	0.511242	7.2359	7.21221	7.36418	7.4329
AQR	-0.197997	0.0727989	0.00653244	0.0351175	10.71	10.5601	10.8011	10.8698
ALDH18A1	-0.197992	0.0627043	0.00159102	0.0112599	11.0696	11.059	11.2305	11.2921
AREL1	-0.197952	0.061806	0.00136103	0.00995851	10.9745	10.9883	11.1314	11.223
RAB11FIP2	-0.197951	0.106976	0.0642532	0.200871	8.87994	8.94509	9.03801	9.16043
GAPDHP60	-0.19789	0.0749496	0.00828301	0.0424862	10.8377	10.8144	11.1022	10.943
PPP1R14B	-0.197843	0.0938109	0.0349489	0.127367	9.86104	9.86221	10.1526	9.95657
PSMD14	-0.197821	0.0612446	0.00123784	0.00921921	11.2061	11.1622	11.4305	11.3322
FAM133CP	-0.197771	0.177412	0.264954	0.515967	5.51147	5.38097	5.69989	5.65631
ACTR8	-0.197737	0.0734695	0.00711483	0.0375852	10.1178	10.0902	10.2861	10.3105
RPL30P14	-0.197612	0.209773	0.346178	0.600104	5.99456	6.01589	6.30579	6.05183
HSPA14	-0.197444	0.0722677	0.00629285	0.0340873	10.1783	10.1346	10.37	10.3321
MRPS16P2	-0.197435	0.203964	0.333051	0.586647	6.75572	6.52144	6.79742	6.83836
PSMB3P2	-0.197384	0.130528	0.130484	0.32848	8.31633	8.2584	8.5761	8.36234
PPIE	-0.197324	0.074973	0.00848998	0.0432948	10.1478	10.1388	10.3419	10.333
IRX3	-0.197284	0.134989	0.143883	0.350274	7.99624	8.16112	8.27536	8.23955
SF3A3	-0.197218	0.066889	0.00319385	0.0200008	10.7838	10.7633	10.9826	10.9569
MCTS2P	-0.197177	0.113308	0.0818263	0.238545	8.76525	8.87908	9.03334	8.98393
FGD4	-0.19707	0.212129	0.352885	0.606471	6.41323	6.18676	6.56278	6.3953
GTF3AP6	-0.196966	0.163046	0.227033	0.467744	7.68081	7.45594	7.79544	7.71051
NMB	-0.196951	0.183937	0.28428	0.538007	7.0947	7.1669	7.37185	7.23267
RSBN1L	-0.196915	0.0913573	0.0311274	0.116578	9.38935	9.43491	9.55268	9.64926
TNFSF13B	-0.196889	0.188481	0.296205	0.549721	5.72138	5.62791	5.96642	5.79014
SNX12	-0.196839	0.0619988	0.00149893	0.0107418	10.7368	10.7994	10.9477	10.9761
RP11-802O23.3	-0.196769	0.197827	0.319904	0.573796	5.5593	5.72236	5.82917	5.87727
AC002454.1	-0.196757	0.212466	0.354415	0.6079	5.99456	6.07623	6.19149	6.23762
PSMA5	-0.196734	0.0584651	0.00076546	0.00616087	11.6352	11.6117	11.8793	11.7599
RP11-597G23.1	-0.196713	0.201595	0.329174	0.582887	6.90229	6.54058	6.97425	6.84956
MTCH2	-0.196685	0.0563761	0.000485178	0.00420224	11.4668	11.5273	11.6892	11.697
ZNF79	-0.196677	0.16296	0.227471	0.468252	7.41923	7.61373	7.67229	7.71051
MTHFD1P1	-0.196627	0.0620656	0.00153466	0.0109153	11.4312	11.4336	11.5739	11.6825
RP11-447D11.3	-0.196627	0.213411	0.356867	0.610142	6.20412	6.18676	6.19149	6.51887
CSNK2A2	-0.196587	0.0778841	0.0115997	0.0551325	10.5258	10.4758	10.6067	10.7826
SNRPCP9	-0.196566	0.207314	0.34305	0.597596	5.94098	5.91729	6.01587	6.19918
ALDH9A1	-0.196537	0.056046	0.000453682	0.00397799	11.4539	11.5187	11.7091	11.6548
NKX2-5	-0.196467	0.209309	0.347911	0.601875	5.85394	6.21261	6.34132	6.09622
CCDC85C	-0.196394	0.0748541	0.0086984	0.0440941	10.4079	10.5485	10.6401	10.7057
CDC45	-0.196188	0.0798706	0.0140365	0.0639531	10.105	9.94978	10.2694	10.179
RBM12	-0.196069	0.0591469	0.00091662	0.00714821	11.2609	11.2885	11.4296	11.5093
SNX24	-0.196023	0.0830553	0.0182677	0.0781796	9.78239	9.77259	10.0362	9.89989
GTPBP1	-0.196011	0.0786548	0.0127013	0.0592463	9.9837	10.0593	10.1698	10.2556
KCNQ3	-0.195976	0.18843	0.298318	0.551449	6.76861	6.89928	7.02485	6.96669
AFG3L2P1	-0.195954	0.108905	0.0719679	0.217613	8.71047	8.80987	9.00254	8.88552
ECE2	-0.195944	0.148188	0.186079	0.414422	7.94926	7.93063	8.21008	8.02339
CHD9	-0.195938	0.0772086	0.0111558	0.0534994	9.96569	10.0232	10.1408	10.2298
ZNF347	-0.195896	0.0814566	0.0161766	0.0712682	9.81005	9.77259	9.92713	10.0365
RP11-434J24.2	-0.19585	0.213411	0.358769	0.612229	6.22491	6.18676	6.51879	6.21858
FAM81A	-0.195781	0.170907	0.251986	0.499088	7.48761	7.28797	7.5303	7.60736
ARPC4	-0.195725	0.0749333	0.00900161	0.0452281	10.9472	11.087	11.1965	11.232
CBLL1	-0.195668	0.0761198	0.0101545	0.0498465	9.90355	9.95299	10.1167	10.1208
B3GALT1	-0.195663	0.18354	0.286399	0.54028	5.64517	5.57524	5.85845	5.75886
RP11-587D21.1	-0.195641	0.123643	0.113581	0.300145	9.39514	9.11522	9.63207	9.26968
WLS	-0.195546	0.0590133	0.000921075	0.00716985	11.0269	11.0486	11.2228	11.2404
RP3-428L16.2	-0.195401	0.205236	0.341057	0.595524	5.88394	5.80607	6.15042	5.9044
RB1	-0.195188	0.0552035	0.00040657	0.00361883	11.5885	11.5127	11.7298	11.7637
RP11-234P3.4	-0.195181	0.195255	0.317495	0.571698	6.84328	6.73298	6.98453	6.92533
AC072062.1	-0.195163	0.19413	0.31474	0.568829	5.72138	5.57524	5.79881	5.93071
PHF5A	-0.19499	0.0802129	0.0150614	0.0674307	9.87489	9.96096	10.1655	10.049
TMEM138	-0.194909	0.0794017	0.0140993	0.0641195	9.86382	9.7906	10.0431	9.99473
RP4-740C4.5	-0.19486	0.212179	0.358422	0.611865	6.43041	6.33308	6.47307	6.61716
PTP4A2P1	-0.194771	0.0854457	0.0226392	0.0919217	9.67881	9.71147	9.87328	9.89611
RP11-66B24.4	-0.194707	0.213416	0.361592	0.615331	6.13909	6.10504	6.3237	6.25633
PCED1B	-0.194703	0.209983	0.353806	0.607108	6.49663	6.37775	6.63264	6.57603
ZC3HC1	-0.194698	0.10149	0.0550613	0.180224	8.96809	8.93538	9.16106	9.11342
BTBD1	-0.194693	0.0540621	0.00031664	0.00291258	11.6069	11.5644	11.8229	11.7372
POM121	-0.194619	0.0754937	0.0099389	0.0489996	10.1783	10.2895	10.3727	10.4764
RP11-10L12.2	-0.194617	0.17478	0.265495	0.51664	7.22694	7.24521	7.44616	7.35937
SUZ12	-0.194609	0.0601886	0.00122359	0.00913306	11.0031	10.9639	11.1423	11.2114
PTAR1	-0.194544	0.067778	0.00410067	0.0242698	10.8349	10.718	10.9145	11.0282
EPC2	-0.194519	0.0895515	0.0298444	0.112962	9.45726	9.46216	9.62588	9.67006
POLR2D	-0.194504	0.0904915	0.0316015	0.118094	10.014	9.94657	10.0103	10.3218
SNRPD1	-0.194503	0.0796018	0.0145474	0.06565	10.5389	10.4167	10.6913	10.6574
BCL2L12P1	-0.194441	0.144962	0.179817	0.405312	7.87848	7.79216	8.06507	7.96129
PDE12	-0.194368	0.0703358	0.0057197	0.0315026	11.1158	11.0884	11.1907	11.3963
EHD4	-0.194353	0.0578728	0.000784303	0.00627112	11.6048	11.6876	11.797	11.8829
ASS1P9	-0.194342	0.213034	0.361633	0.615331	6.1829	6.39943	6.50375	6.4115
RP11-332G1.1	-0.194333	0.213089	0.36178	0.615359	6.2653	6.10504	6.39256	6.32803
APOO	-0.194124	0.158972	0.22204	0.461638	7.73138	7.64646	7.95437	7.77338
NKRF	-0.194111	0.0815645	0.0173196	0.0749681	9.75419	9.83121	9.98267	9.97935
CEBPB	-0.194023	0.109938	0.07759	0.229329	9.72849	9.72465	10.0593	9.76974
ATP5JP1	-0.193998	0.169625	0.252754	0.500086	8.02168	7.69415	8.22255	7.8757
AGBL3	-0.193809	0.212469	0.361676	0.615343	6.36006	6.33308	6.50375	6.51887
RP11-1081L13.3	-0.193764	0.207757	0.351002	0.605064	6.28493	6.57794	6.47307	6.72041
EIF3KP1	-0.193662	0.0989419	0.0503087	0.168317	9.06815	9.12947	9.33262	9.23218
AP5S1	-0.193647	0.10683	0.0698831	0.212995	8.8991	9.2228	9.28818	9.2161
SLC20A2	-0.193619	0.0789734	0.0142184	0.0645254	9.86243	9.90252	10.0911	10.0513
PITRM1	-0.193575	0.0616749	0.0016974	0.011836	11.0899	11.0811	11.2285	11.3266
OGFOD1	-0.193563	0.0678305	0.00432222	0.0252482	10.2982	10.2996	10.5042	10.4738
ATAD3A	-0.193546	0.117376	0.099161	0.273768	9.55863	9.66143	9.86411	9.74616
CTD-2162K18.4	-0.193526	0.180901	0.284714	0.53841	5.40134	5.51772	5.82917	5.53565
RP11-461O14.3	-0.193507	0.209662	0.356034	0.609469	5.91293	6.13303	6.12924	6.27471
TRIM52-AS1	-0.193363	0.157296	0.218962	0.457806	7.95984	7.62199	8.06507	7.90142
PNMAL1	-0.193357	0.0836038	0.0207346	0.0862018	9.77059	9.74513	9.92461	9.96981
PSMA2P3	-0.19331	0.0753891	0.0103423	0.0505588	10.4694	10.4668	10.7415	10.5741
E2F7	-0.193291	0.0568912	0.000679901	0.00558822	11.3908	11.3229	11.5048	11.5956
SSX2IP	-0.193252	0.0788223	0.0142166	0.0645254	9.97472	9.86731	10.0776	10.1476
STK4	-0.193245	0.0629821	0.00215313	0.014447	11.2855	11.2297	11.3744	11.5249
PIM3	-0.193199	0.107063	0.0711486	0.21567	9.15259	9.34258	9.38859	9.4846
CHIC1	-0.193187	0.124789	0.121596	0.314171	8.57385	8.42106	8.65151	8.71534
ANKRD52	-0.193173	0.073095	0.00822316	0.0422771	11.638	11.7616	11.7597	12.0209
UBE2G1	-0.193146	0.0721535	0.00743121	0.038991	10.2565	10.3356	10.4422	10.5277
PHBP21	-0.193066	0.0930111	0.0379191	0.135586	9.4591	9.43031	9.64896	9.61597
HSPE1P2	-0.192892	0.104672	0.0653552	0.203273	9.17967	9.03571	9.40677	9.1813
RP11-214O1.2	-0.192848	0.145416	0.18478	0.412629	7.86727	7.91072	8.04174	8.08733
ATMIN	-0.192806	0.0754197	0.0105749	0.0513636	10.2868	10.15	10.3947	10.4293
RP3-481A17.1	-0.192764	0.211723	0.362582	0.616393	6.16123	6.35564	6.39256	6.47408
CDC42P6	-0.192758	0.0637355	0.00249178	0.0162714	10.7608	10.7292	10.9802	10.8915
C8orf33	-0.192624	0.0672951	0.00420482	0.0247147	10.531	10.4791	10.6742	10.7178
FAM49A	-0.192527	0.193788	0.320471	0.57439	5.68429	5.57524	5.91411	5.75886
TNPO3	-0.192514	0.0649439	0.0030336	0.0191925	10.9771	10.9407	11.0876	11.2119
SARS	-0.19242	0.0484482	7.14e-05	0.000834678	12.3283	12.286	12.5259	12.4746
ANP32E	-0.19237	0.0583013	0.000968282	0.00746796	12.0884	12.0003	12.2144	12.2635
DDB1	-0.192307	0.0550353	0.000475397	0.0041344	13.1752	13.2209	13.322	13.4596
RP11-297L17.6	-0.192286	0.0772857	0.0128467	0.0598262	10.0215	10.1247	10.2096	10.3114
PPP2R2DP1	-0.19228	0.187559	0.305282	0.559088	5.64517	5.51772	5.82917	5.75886
CCSER2	-0.192266	0.0742155	0.00957964	0.0476136	10.5952	10.6187	10.7465	10.8479
FOXF2	-0.192263	0.12275	0.11728	0.307016	8.51104	8.41171	8.6818	8.60194
UNC13B	-0.192211	0.0778518	0.0135517	0.0623604	9.80717	9.73772	9.9496	9.97339
TMEM109	-0.192191	0.0543843	0.000409401	0.00364023	11.9456	12.0038	12.1399	12.194
ATP5J	-0.192161	0.0918804	0.0364901	0.13169	9.89406	9.89588	10.1676	9.99826
CMTM4	-0.192141	0.102282	0.0603075	0.192162	9.12731	9.14358	9.2342	9.39996
MTFR2	-0.192086	0.124021	0.121427	0.31395	8.49309	8.37371	8.65151	8.58318
GSTO3P	-0.192085	0.10608	0.0701802	0.213575	9.00138	9.02355	9.29015	9.09594
FRYL	-0.192078	0.0679634	0.00471034	0.0270069	10.406	10.3898	10.5334	10.6395
COL4A3BP	-0.192049	0.0733837	0.00886926	0.0446683	10.0103	10.0064	10.1761	10.2158
GART	-0.192042	0.0605615	0.00151902	0.0108448	10.9726	10.8814	11.0988	11.1398
SUCO	-0.192016	0.0667686	0.00402954	0.0239568	10.8455	10.7869	10.9735	11.0419
RP11-338I21.1	-0.191848	0.165735	0.247045	0.492618	4.90473	5.29416	5.44448	5.57846
PIGO	-0.191843	0.0698731	0.00604005	0.0329691	10.425	10.4202	10.5877	10.6357
PPP1R15B	-0.19183	0.067345	0.0043931	0.025538	11.0094	10.9407	11.121	11.2129
ERVMER34-1	-0.191824	0.211051	0.363402	0.617233	6.37807	6.18676	6.47307	6.44322
RBL1	-0.191739	0.0684849	0.00511467	0.0288596	10.6621	10.5674	10.7817	10.8315
RARS	-0.191678	0.0543703	0.000422805	0.00373799	11.4465	11.4302	11.6302	11.6289
GMFBP1	-0.191673	0.116677	0.100432	0.27614	8.63728	8.45329	8.73185	8.73245
KPNA4	-0.191661	0.0621986	0.00206003	0.0139154	10.9835	10.9694	11.0988	11.232
NRAV	-0.191623	0.151526	0.206008	0.441133	7.82149	7.85618	7.94936	8.07387
DCAF7	-0.19152	0.0510174	0.000174029	0.00179532	12.3679	12.3398	12.4791	12.6107
FAM86C2P	-0.191518	0.211277	0.364682	0.618278	6.37807	6.42069	6.5483	6.57603
OSBPL1A	-0.191512	0.117862	0.104187	0.282993	8.59419	8.52432	8.72023	8.76329
ZNF438	-0.191459	0.105494	0.0695425	0.212348	8.86331	9.05675	9.06578	9.2161
YWHABP2	-0.191438	0.0688655	0.00543792	0.0302337	10.6068	10.5611	10.8017	10.7467
AP000357.4	-0.191416	0.127015	0.131803	0.330826	8.36856	8.3833	8.44433	8.65678
GFOD1	-0.191328	0.140698	0.173879	0.39675	8.23637	8.29958	8.28728	8.59259
AC009303.2	-0.191279	0.211789	0.366443	0.619816	6.20412	6.31005	6.34132	6.4892
RNMTL1P1	-0.191142	0.21335	0.370303	0.623871	6.41323	6.16025	6.50375	6.44322
HSPA1B	-0.191127	0.176262	0.278217	0.530592	5.51147	5.51772	5.73432	5.72625
URM1	-0.191104	0.0701306	0.0064307	0.0347144	10.6906	10.6407	10.8714	10.8413
KLLN	-0.191067	0.209361	0.361443	0.615331	5.94098	6.04654	6.03964	6.27471
AIDA	-0.191059	0.0996862	0.0552881	0.180724	8.99122	9.02049	9.20747	9.16672
ST6GALNAC5	-0.191051	0.193176	0.322664	0.576504	6.6474	6.66651	6.91079	6.72041
TNFRSF19	-0.191038	0.142733	0.180756	0.406747	8.11906	7.79216	8.09257	8.19889
LRIG1	-0.191036	0.0989438	0.053513	0.176103	9.1908	9.2334	9.31924	9.46773
STK35	-0.190989	0.0979592	0.0512145	0.170428	9.84565	9.84334	9.86411	10.1872
RP11-350J20.9	-0.190937	0.206281	0.354646	0.608084	5.82282	5.95136	6.08547	6.05183
TNRC6C	-0.190923	0.107184	0.07487	0.223732	8.92869	8.85867	8.96862	9.17923
RP11-959F10.5	-0.190892	0.195825	0.329655	0.583238	5.68429	5.67671	5.85845	5.87727
PEX2	-0.190864	0.097754	0.0508798	0.169629	9.53961	9.31543	9.68366	9.55658
PTAFR	-0.190802	0.201654	0.344054	0.598552	5.72138	5.76535	5.88673	5.9811
PRPF38AP1	-0.190786	0.166163	0.250892	0.497844	7.34722	7.54584	7.62868	7.60105
TAPBP	-0.190742	0.201167	0.343038	0.597596	5.72138	5.88182	5.94065	6.02884
C2orf69	-0.19074	0.0958981	0.0467026	0.158901	9.15487	9.19868	9.42115	9.29479
PEAK1	-0.19073	0.0697234	0.00622807	0.0338115	10.6274	10.5881	10.7308	10.8615
MRPS12	-0.190711	0.108801	0.079628	0.233693	9.93032	10.0741	10.2534	10.138
BEND6	-0.190686	0.204874	0.351984	0.605922	6.57441	6.35564	6.63264	6.64381
FAM89A	-0.190676	0.124028	0.124206	0.318553	8.32042	8.28428	8.49987	8.45827
RP11-46H11.2	-0.190559	0.15092	0.206715	0.441837	7.72516	7.89051	8.06043	7.89631
PIGK	-0.190506	0.0741049	0.0101475	0.0498408	10.2848	10.2021	10.4262	10.4397
RP11-288D15.1	-0.190422	0.208671	0.361481	0.615331	5.75669	5.88182	6.03964	5.95626
GNB4	-0.190379	0.0639969	0.00293169	0.0187004	11.1913	11.1101	11.3313	11.353
RP5-1100H13.3	-0.19031	0.158088	0.228658	0.470015	7.81566	7.67051	7.96932	7.8705
ZDHHC5	-0.190275	0.0510642	0.000194391	0.00196266	11.9117	11.9216	12.0584	12.1537
FZD8	-0.19026	0.121287	0.116723	0.305993	8.80934	9.01742	9.06119	9.13498
LINC00628	-0.190197	0.173411	0.272729	0.524938	5.5593	5.29416	5.73432	5.61853
SAR1B	-0.190172	0.0760442	0.0123909	0.058142	10.2059	10.1708	10.4351	10.3152
TRMT61A	-0.190159	0.115977	0.101084	0.277297	9.46094	9.59529	9.7676	9.67006
DDX19B	-0.190123	0.133153	0.153334	0.365156	8.04667	8.0506	8.18054	8.25945
RPS2P5	-0.19007	0.0633311	0.00268904	0.0173998	11.2598	11.3303	11.5027	11.4671
RP5-1126H10.2	-0.189999	0.20673	0.358059	0.611568	5.68429	6.01589	6.08547	6.00528
VDAC1	-0.18998	0.0521364	0.000268532	0.00253989	12.5692	12.4642	12.7305	12.688
CHST11	-0.189931	0.0593466	0.00137255	0.0100213	11.4493	11.5422	11.6131	11.7544
RP11-8H2.1	-0.189868	0.0818177	0.0203072	0.0848024	9.64687	9.63374	9.8078	9.84087
SHOC2	-0.189622	0.0868591	0.0290284	0.110447	9.78826	9.70958	9.83623	10.0296
GNAI3	-0.189614	0.0478215	7.34e-05	0.000855864	11.9625	11.9519	12.1539	12.1394
MYBL2	-0.189599	0.0722428	0.00867852	0.0440457	10.196	10.2794	10.392	10.4535
PITPNB	-0.189578	0.0605415	0.00173988	0.0121026	11.1913	11.1328	11.3432	11.3607
RMND5A	-0.18954	0.082801	0.0220735	0.090127	10.3595	10.2678	10.3856	10.6129
SPCS2P4	-0.189519	0.0776786	0.0146961	0.0661458	9.94352	9.91243	10.0933	10.1337
LRPPRC	-0.189487	0.0596255	0.00148322	0.0106561	11.969	11.8752	12.0902	12.1376
ADAMTS9	-0.18948	0.145011	0.191329	0.421921	7.92246	7.85618	7.94432	8.17391
ELAC1	-0.189372	0.213222	0.374463	0.627217	6.20412	6.35564	6.44155	6.45876
HGH1	-0.189314	0.0970528	0.0511013	0.170235	9.26219	9.4372	9.523	9.54376
LINC01128	-0.189289	0.121058	0.117905	0.308086	8.33665	8.39284	8.5235	8.55457
TEFM	-0.189268	0.133678	0.156819	0.370507	8.31224	8.18882	8.50327	8.35497
HNRNPCP3	-0.189231	0.140481	0.177973	0.402486	8.94458	8.51563	9.00732	8.87016
CDC42EP3	-0.189195	0.0513574	0.000229702	0.0022321	11.8539	11.8092	12.0108	12.0315
TMEM209	-0.189149	0.0944548	0.0452271	0.155305	9.51505	9.66143	9.68961	9.85261
LINC01003	-0.189139	0.177522	0.286676	0.540682	7.29699	7.1669	7.37185	7.42573
SETX	-0.189087	0.0729024	0.00949504	0.0472757	11.063	11.0486	11.1368	11.347
TTC27	-0.189057	0.0958519	0.0485653	0.163931	9.26851	9.16588	9.37572	9.42641
COX7A2L	-0.189027	0.0698634	0.00681685	0.0363147	10.8041	10.7643	11.0471	10.8953
ZNF770	-0.18899	0.0723881	0.00903341	0.0453211	10.6637	10.5809	10.7663	10.8557
HCN4	-0.18886	0.185991	0.309901	0.563283	5.45928	5.62791	5.69989	5.82023
RPL7P9	-0.188781	0.0563649	0.000810263	0.00645449	12.2273	12.1353	12.4065	12.3376
UTP18	-0.188762	0.0787276	0.0165004	0.0724143	10.2522	10.168	10.464	10.3302
RPL3P7	-0.188674	0.0712839	0.00812575	0.0418881	11.3293	11.3297	11.6444	11.3834
CALM1	-0.188604	0.0427796	1.04e-05	0.000155077	12.8401	12.8791	13.0422	13.0549
HMGA1P3	-0.188595	0.125314	0.132328	0.331698	8.98355	9.36682	9.41936	9.3251
ALG10	-0.188572	0.161112	0.241823	0.48598	7.54564	7.51058	7.73816	7.65687
NCK1	-0.188559	0.0960584	0.0496509	0.166869	9.33623	9.17964	9.49098	9.3964
ADAR	-0.188537	0.0553098	0.000652647	0.00538626	12.4444	12.4298	12.5428	12.7066
SLC35C1	-0.188534	0.0935482	0.0438667	0.151548	9.12731	9.16034	9.31732	9.32884
RP3-522D1.1	-0.188531	0.186891	0.313083	0.566865	6.96966	6.85606	7.02485	7.12906
SNRNP25	-0.1885	0.0890821	0.0343423	0.12572	9.44245	9.53455	9.71608	9.6236
KATNAL1	-0.188474	0.0763942	0.0136204	0.062592	10.1535	10.1886	10.2832	10.4258
MAPK1IP1L	-0.188327	0.0636584	0.00309243	0.0195141	11.7616	11.7455	11.8845	11.9997
NFKB1	-0.188293	0.072332	0.00923632	0.0462033	10.425	10.3084	10.4949	10.6137
PCDH9	-0.188277	0.17164	0.272673	0.524889	7.31394	7.35968	7.52348	7.48211
NOC3L	-0.188234	0.085226	0.0271995	0.105383	9.78826	9.64765	9.87067	9.93956
EIF4A1P7	-0.188191	0.110828	0.0895001	0.254354	8.7259	8.60022	8.8591	8.82836
WIPF3	-0.188172	0.210223	0.370728	0.624271	5.79045	5.95136	6.01587	6.07428
TBL1X	-0.188139	0.0694297	0.00673292	0.0359686	10.2992	10.3815	10.4752	10.5725
SLC29A3	-0.18811	0.165468	0.255607	0.503687	7.59447	7.53711	7.5303	7.91663
COL24A1	-0.188094	0.180379	0.297056	0.550464	5.5593	5.29416	5.76724	5.57846
TMEM38B	-0.188037	0.0888425	0.034301	0.125623	9.68511	9.70958	9.98267	9.77249
EEF1E1	-0.18797	0.118359	0.112254	0.297931	8.76226	8.71459	9.03099	8.79891
KIF6	-0.187922	0.211512	0.374287	0.627107	6.0452	6.16025	6.26905	6.25633
ZNF845	-0.187895	0.13733	0.171248	0.392645	8.33665	8.19975	8.28332	8.59572
AP2B1	-0.18783	0.053254	0.00042022	0.00371899	12.9962	12.9808	13.1068	13.2461
RBM25	-0.187766	0.0628924	0.00283108	0.0181862	11.8761	11.8341	12.0271	12.0622
LRRC37A17P	-0.187734	0.18735	0.31632	0.570607	5.68429	5.29416	5.73432	5.75886
RFK	-0.18764	0.0850653	0.0273954	0.105958	10.0487	9.93204	10.2812	10.0681
RP1-102E24.1	-0.187634	0.212248	0.376677	0.628787	6.22491	5.95136	6.23099	6.29278
CELSR1	-0.187534	0.0967744	0.0526419	0.173848	9.36008	9.4257	9.60084	9.54858
ZSCAN25	-0.187519	0.108906	0.0850985	0.245028	8.70737	8.74087	8.88273	8.91825
PARP1P1	-0.187507	0.0729288	0.0101378	0.0498219	10.3115	10.4567	10.5781	10.5606
IPO7	-0.187429	0.0461862	4.95e-05	0.000608172	12.8334	12.7954	12.9911	13.0147
DAP3P2	-0.187303	0.116262	0.107168	0.289017	8.62086	8.48034	8.77179	8.68928
MOB1A	-0.187248	0.058633	0.00140531	0.0101994	12.1681	12.1029	12.2482	12.3973
DIEXF	-0.187239	0.0735924	0.0109506	0.0526873	10.3377	10.2768	10.4623	10.5236
NR1D2	-0.187134	0.0631147	0.00302704	0.0191653	11.0804	11.0381	11.2254	11.267
FAM86JP	-0.187068	0.212377	0.37841	0.630179	6.37807	6.28651	6.47307	6.51887
TMEM238	-0.187034	0.211062	0.375533	0.628147	6.11645	6.01589	6.34132	6.11768
KLHL15	-0.187012	0.101893	0.0664489	0.205805	9.08257	8.94831	9.16534	9.23018
ABCA11P	-0.186971	0.208317	0.369437	0.623019	5.85394	5.88182	6.12924	5.95626
CTD-2272G21.2	-0.186823	0.170261	0.272522	0.524717	7.28843	7.57169	7.47479	7.71635
FERMT2	-0.18681	0.0571729	0.00108515	0.00824991	11.1452	11.1101	11.3218	11.3059
MAPRE1P1	-0.186781	0.0842005	0.0265349	0.103513	9.91967	9.76714	10.0832	9.97697
ENOPH1	-0.186771	0.0677141	0.00581162	0.0319162	10.5544	10.5726	10.8004	10.6941
TBRG4	-0.186665	0.0729855	0.010541	0.0512425	10.638	10.7514	10.8863	10.875
GRPEL2	-0.186663	0.0966331	0.0534	0.175866	9.40854	9.36201	9.47039	9.65821
RP11-262A16.1	-0.186653	0.211543	0.377592	0.629738	5.94098	6.01589	6.15042	6.13868
NEIL2	-0.186604	0.126588	0.140454	0.34483	8.32449	8.2945	8.45139	8.51221
LINC01605	-0.186552	0.121906	0.125945	0.321225	8.35667	8.43956	8.58574	8.55136
KIF3B	-0.186533	0.0553606	0.000753246	0.00607318	11.3363	11.3668	11.5019	11.5713
LATS1	-0.186461	0.0856395	0.0294599	0.11173	9.84143	9.77801	9.89917	10.0826
RP13-88F20.1	-0.186442	0.0778446	0.0166178	0.0727795	10.7757	10.8232	10.8635	11.0994
SFXN2	-0.186415	0.126551	0.140739	0.345281	8.40361	8.31472	8.4793	8.58946
DAD1	-0.186385	0.0734574	0.0111704	0.053543	10.4876	10.4363	10.7257	10.5654
PSMD5	-0.186385	0.0606126	0.0021049	0.0141585	10.938	10.9269	11.1182	11.1168
USMG5	-0.186313	0.110887	0.0929176	0.261238	8.90181	8.91905	9.18656	8.98393
YWHAZP5	-0.186284	0.121217	0.124348	0.318676	8.75626	8.82749	9.07719	8.85982
SIPA1L2	-0.186258	0.13643	0.17218	0.394192	8.13311	8.19975	8.23901	8.43052
USP10	-0.186257	0.0668331	0.00532145	0.0297555	10.7541	10.7542	10.9434	10.935
TSR1	-0.186167	0.0533329	0.000481839	0.00417765	11.6638	11.5852	11.8029	11.8205
RNASEH2CP1	-0.186159	0.209674	0.374623	0.627363	5.75669	6.18676	6.21143	6.11768
RP11-288C17.1	-0.186026	0.11607	0.108999	0.292383	8.53579	8.43496	8.66976	8.65379
PDGFD	-0.185966	0.182341	0.307784	0.560792	7.2359	7.05887	7.41692	7.20751
ZNF622	-0.185961	0.0884581	0.0355312	0.128829	9.55002	9.69435	9.7788	9.8264
P2RX5	-0.185886	0.187724	0.32207	0.576047	7.03369	7.1669	7.26041	7.26548
TNKS	-0.185871	0.0883677	0.0354321	0.128605	9.96957	9.85709	9.95948	10.2268
CA5BP1	-0.185753	0.173863	0.285345	0.539193	7.2359	7.21221	7.46769	7.3054
CSNK1A1L	-0.185687	0.103154	0.0718459	0.217282	8.91263	8.9989	9.11974	9.14351
VPS26AP1	-0.185637	0.108192	0.0861959	0.24755	8.74116	8.68006	8.86439	8.90826
SLC9A2	-0.185592	0.177502	0.295756	0.549366	5.79045	5.29416	5.76724	5.93071
ABRACL	-0.185558	0.100331	0.0643913	0.201265	9.63389	9.63972	9.94712	9.6818
PPP2CA	-0.185555	0.0554263	0.000814608	0.00648198	12.2237	12.1701	12.4316	12.3351
HERC6	-0.185541	0.119599	0.120816	0.312962	8.66637	8.51127	8.72605	8.80969
PSMA2P2	-0.185481	0.206171	0.368307	0.621743	6.70276	6.61416	6.83251	6.80413
FSCN1P1	-0.185376	0.140848	0.188127	0.417589	8.27902	8.64866	8.59851	8.70092
CFL1P4	-0.185349	0.158672	0.242755	0.486851	7.53852	7.38928	7.60956	7.65687
FSCN1	-0.185223	0.0944728	0.0499258	0.167397	10.7526	10.9039	11.0132	11.0236
PRPF38AP2	-0.185177	0.154969	0.232113	0.474373	7.55977	7.71739	7.85584	7.75085
RP5-1074L1.1	-0.185158	0.209803	0.37749	0.629659	6.06954	5.98419	6.1076	6.29278
ADAL	-0.185096	0.13085	0.157197	0.371246	8.24501	8.3396	8.4793	8.44793
STIP1P3	-0.18509	0.057105	0.00119015	0.00892525	11.3821	11.3432	11.5332	11.5622
MPV17L2	-0.185044	0.0986906	0.0607945	0.193244	9.04624	9.06864	9.26444	9.20187
RP11-425D10.1	-0.185031	0.213113	0.385267	0.636811	6.16123	6.33308	6.35867	6.44322
LARP4	-0.184924	0.060364	0.0021878	0.0146394	11.1017	11.1065	11.2376	11.3368
HEYL	-0.184871	0.186671	0.322	0.575981	5.25675	5.76535	5.79881	5.75886
NOP16	-0.184859	0.0773698	0.0168812	0.0736306	10.086	10.1472	10.3513	10.2428
MAPK6PS3	-0.184752	0.211444	0.382247	0.633478	6.43041	6.23782	6.37574	6.61716
KIAA0196	-0.18471	0.0953953	0.0528354	0.174344	9.29144	9.35718	9.49439	9.50955
HIF1AN	-0.184675	0.0738399	0.0123836	0.0581296	10.6685	10.7533	10.7775	11.0027
TSPYL4	-0.184631	0.108526	0.0888942	0.25318	8.79187	8.77397	8.8931	9.01915
PRKD3	-0.184584	0.0620303	0.00292311	0.0186526	11.1957	11.1187	11.2982	11.3856
TRIM33	-0.184567	0.0650089	0.00452402	0.0261409	10.72	10.7724	10.8857	10.9707
LCORL	-0.184546	0.105753	0.0809737	0.236504	8.90181	8.88918	9.06807	9.07378
STRN	-0.184531	0.0789479	0.0194195	0.0819944	9.98752	9.94013	10.0741	10.2137
AGK	-0.18445	0.19165	0.335832	0.589658	6.83114	6.7167	6.96389	6.90414
SLC37A1	-0.184435	0.169954	0.277831	0.53033	7.27982	7.44662	7.51663	7.53625
HIGD1AP14	-0.18442	0.154978	0.234057	0.476861	7.63499	7.70969	7.92911	7.73944
RPS23	-0.184401	0.0473441	9.82e-05	0.0011013	12.8329	12.7878	13.027	12.9644
RP11-119F19.5	-0.184383	0.213277	0.387301	0.638813	6.0452	6.28651	6.25019	6.4115
DDX56	-0.184355	0.0665214	0.00558217	0.0308847	10.5354	10.4533	10.7068	10.6492
FOXN3-AS1	-0.184337	0.213113	0.387052	0.638711	5.96817	6.07623	6.1076	6.25633
POLE4	-0.184157	0.0969698	0.0575493	0.185908	9.30993	9.33768	9.59134	9.40706
CCNH	-0.184122	0.0718709	0.0104119	0.0508178	10.2501	10.2061	10.4631	10.3552
AC073130.1	-0.184121	0.183672	0.31613	0.570505	7.15301	6.9547	7.14788	7.28958
ATP2B1	-0.184089	0.0572965	0.00131389	0.00968418	11.7402	11.6722	11.8347	11.9463
MRPL2P1	-0.184044	0.14067	0.190761	0.421462	7.99624	8.1214	8.17627	8.27517
ATG7	-0.184007	0.103711	0.0760256	0.226313	9.09685	9.10082	9.24233	9.30813
DDX1	-0.183993	0.057719	0.00143395	0.010372	11.4695	11.3535	11.5954	11.5998
AIMP2	-0.183961	0.0700808	0.00866534	0.0439919	10.2384	10.2101	10.402	10.4082
AC004941.5	-0.18395	0.0807342	0.0226988	0.0919759	9.74969	9.74143	9.93341	9.91613
RP4-765C7.2	-0.183949	0.0796783	0.0209635	0.0868836	10.2362	10.2971	10.5612	10.3265
MYOF	-0.183885	0.0457297	5.79e-05	0.00070041	13.6172	13.6215	13.7557	13.8518
USP18	-0.183842	0.210154	0.381686	0.633049	5.91293	5.84481	6.03964	6.07428
LZIC	-0.183782	0.0999699	0.0660072	0.204816	9.22152	9.04777	9.25644	9.37483
SDE2	-0.183766	0.0870942	0.0348609	0.127101	9.53961	9.51082	9.6581	9.74756
CDK14	-0.1837	0.102543	0.0732208	0.220092	8.86331	8.91576	9.05196	9.07378
AC074019.2	-0.183648	0.0963713	0.0566981	0.183819	9.31401	9.17415	9.46519	9.38386
ZNF462	-0.183625	0.0975663	0.0598295	0.191215	9.5026	9.54945	9.58177	9.81977
RP11-350J20.12	-0.183615	0.206254	0.373338	0.626469	6.81888	6.61416	6.86665	6.90414
PON3	-0.1836	0.213003	0.388708	0.63995	6.06954	5.98419	6.1076	6.27471
BBS12	-0.183575	0.167948	0.274373	0.526499	7.48761	7.42777	7.67841	7.56254
RP11-458F8.3	-0.183572	0.201893	0.363215	0.617038	6.58937	6.74905	6.844	6.80413
RP11-525A16.4	-0.183572	0.209889	0.381784	0.633078	5.91293	5.91729	6.1076	6.05183
RGS4	-0.183505	0.092078	0.0462694	0.157836	9.59759	9.36682	9.67619	9.66266
PXK	-0.183458	0.0900284	0.0415722	0.145358	9.46645	9.63374	9.70584	9.75035
TANGO2	-0.183436	0.11816	0.120557	0.312576	8.45278	8.59611	8.62681	8.76052
HOXB9	-0.183336	0.104735	0.0800367	0.234449	8.84083	8.91576	9.05196	9.05127
GLI2	-0.183292	0.17333	0.290295	0.544199	7.1997	7.2343	7.32521	7.41851
RRAGD	-0.183221	0.099745	0.0662254	0.205343	9.09685	9.07749	9.23012	9.29479
LSM12P1	-0.183201	0.119969	0.126746	0.322689	8.65996	8.80987	8.77741	9.03071
PHLPP1	-0.183145	0.130241	0.159666	0.375208	8.11906	8.24792	8.25528	8.44099
WNK1	-0.183141	0.0631014	0.00370407	0.0224361	11.9764	12.0134	12.0658	12.285
TMEM14DP	-0.183125	0.0896121	0.0409998	0.144006	9.61255	9.62974	9.7802	9.81844
SLC46A3	-0.183059	0.151261	0.226197	0.466606	7.71263	7.71739	7.924	7.82817
ERCC6L2	-0.182996	0.1006	0.0689042	0.21089	9.54656	9.44177	9.57214	9.77386
APRT	-0.182979	0.0863781	0.0341455	0.125134	10.0327	10.1003	10.3124	10.18
TAF5	-0.182942	0.110088	0.0965562	0.268373	8.82374	8.76668	8.93889	9.00047
GLI3	-0.182919	0.106891	0.0870308	0.249246	8.98355	9.12094	9.16534	9.28903
GABBR2	-0.182914	0.193147	0.343628	0.598421	6.75572	6.74905	6.73663	7.06463
SMIM13	-0.182792	0.068491	0.00761122	0.0397521	10.5108	10.4724	10.6122	10.7306
EML1	-0.182791	0.177083	0.301963	0.555514	7.31394	7.27741	7.3331	7.56903
RP11-27I1.4	-0.182655	0.169607	0.281512	0.534665	7.48761	7.4652	7.6845	7.5947
RP11-550F7.1	-0.182597	0.0640918	0.00438571	0.0255143	10.9087	10.8249	11.0859	11.0132
UBA2	-0.182554	0.0635856	0.00409187	0.0242261	11.1017	11.0877	11.2776	11.2762
NDUFA5P11	-0.182527	0.140144	0.192773	0.42355	8.11906	8.13287	8.33012	8.25945
CCT8	-0.182504	0.0614108	0.00296005	0.0188578	11.3841	11.371	11.5594	11.561
RP11-327P2.5	-0.1825	0.200615	0.36298	0.616825	5.64517	5.91729	6.01587	5.9044
RAPGEF2	-0.182485	0.0748208	0.0147293	0.0662578	9.96699	9.98931	10.1386	10.1738
RP11-137N23.1	-0.182433	0.0637624	0.00422127	0.0247858	10.7315	10.7217	10.9453	10.8686
SPRYD3	-0.182408	0.0838472	0.0295944	0.112091	9.61255	9.63972	9.74493	9.8578
RP1-138B7.4	-0.1824	0.213171	0.39219	0.642652	6.22491	6.33308	6.57708	6.27471
SNRNP40	-0.182311	0.0819114	0.0260339	0.101978	9.83294	9.82423	10.0489	9.96381
RP11-667K14.8	-0.18226	0.122198	0.135826	0.336958	8.73203	8.57954	8.82698	8.84156
MFHAS1	-0.182256	0.0794037	0.0217154	0.089027	9.74517	9.79239	9.93841	9.95294
RP1-121G13.3	-0.182222	0.157984	0.248738	0.495159	7.55977	7.68632	7.8177	7.75085
DPH3P1	-0.182171	0.200747	0.364161	0.618072	6.72952	6.4822	6.83251	6.70797
EEF1A1P19	-0.18216	0.210655	0.387186	0.638752	6.36006	6.42069	6.59122	6.50413
AMPH	-0.182127	0.115127	0.113658	0.3003	8.75024	8.77397	8.91872	8.95025
ARSI	-0.18208	0.204863	0.374116	0.627107	6.66147	6.64931	6.68575	6.91478
RASSF9	-0.181962	0.213444	0.393933	0.644272	5.96817	6.33308	6.40913	6.21858
KCTD9P4	-0.181934	0.17823	0.307356	0.560721	7.05435	7.25603	7.2769	7.34417
PAPSS2	-0.181909	0.052872	0.000580546	0.00489178	11.4723	11.4479	11.6344	11.6488
IL12RB1	-0.181901	0.192768	0.345363	0.59931	5.68429	5.72236	5.79881	5.9811
RP11-512F24.1	-0.181865	0.0954308	0.0566851	0.183819	9.50439	9.52812	9.57536	9.80239
TFEC	-0.181852	0.183107	0.320638	0.574569	5.45928	5.62791	5.54191	5.93071
RAD18	-0.181851	0.0687275	0.00814579	0.0419534	10.5406	10.4465	10.6772	10.6737
B4GALT6	-0.18184	0.109095	0.0955537	0.266672	8.9629	8.85867	9.06578	9.10907
LINC00998	-0.181832	0.099218	0.0668546	0.206712	9.42182	9.28776	9.64131	9.42116
BRIX1	-0.181831	0.0837314	0.0298861	0.11307	10.4032	10.2996	10.5749	10.494
BMPR1A	-0.181687	0.0975524	0.0625392	0.196894	9.35811	9.16034	9.41038	9.47112
FTH1P8	-0.181616	0.0677362	0.0073354	0.0385713	10.7015	10.8162	10.9533	10.9246
TRIM21	-0.181556	0.101178	0.0727454	0.219155	9.13886	9.24914	9.42115	9.31381
CTD-2014B16.1	-0.181531	0.165655	0.273149	0.525155	7.45764	7.36962	7.56388	7.58833
SNRPB2	-0.181506	0.0783979	0.0206026	0.0858046	10.2522	10.2575	10.4957	10.3707
TEAD1	-0.181495	0.0531963	0.000645361	0.00534294	13.1044	13.0754	13.1857	13.3559
PRKAR2B	-0.181458	0.138737	0.190899	0.421563	8.09055	8.17781	8.23492	8.36601
PNO1	-0.181451	0.0869077	0.0368105	0.13259	9.5723	9.53455	9.76196	9.6978
CLN5	-0.181429	0.107137	0.0903742	0.256155	8.86331	8.82047	9.00732	9.02379
CCNHP1	-0.181423	0.204579	0.375179	0.627739	6.48043	6.61416	6.71145	6.68271
DAP3	-0.18137	0.0632907	0.00416125	0.024554	10.8588	10.8517	11.0932	10.9755
DPYD	-0.181361	0.0541766	0.000815173	0.00648198	11.5087	11.4535	11.6803	11.6451
RFFL	-0.181345	0.112734	0.107701	0.28995	8.78893	8.8757	8.88533	9.11342
PIP5K1P2	-0.181331	0.202401	0.370308	0.623871	6.68915	6.66651	6.82092	6.83836
BRCC3P1	-0.181155	0.134245	0.177197	0.401369	8.14701	8.20519	8.26737	8.41289
CSRNP3	-0.181152	0.213313	0.395752	0.646008	6.20412	5.98419	6.23099	6.29278
RP11-425L10.1	-0.181152	0.0663126	0.0062992	0.0341108	13.4102	13.3542	13.6791	13.4462
TRIM44	-0.181039	0.0465085	9.92e-05	0.00111035	12.2337	12.2224	12.387	12.4312
CLTCL1	-0.181038	0.129407	0.161818	0.377818	8.13311	8.18333	8.35672	8.29072
C2orf61	-0.18099	0.205646	0.378803	0.630495	6.51261	6.4822	6.68575	6.61716
ARAP1	-0.180735	0.0682662	0.00810877	0.0418385	10.8706	10.9399	11.0448	11.1243
ZNF551	-0.180615	0.125298	0.14945	0.358861	8.2493	8.39284	8.4793	8.49557
LARS2	-0.180536	0.0730274	0.0134298	0.0618995	10.2889	10.327	10.4483	10.522
SNHG16	-0.180533	0.103183	0.0801812	0.234711	9.98752	10.0444	9.99713	10.3734
SF3B4	-0.180444	0.0547304	0.000977385	0.00752238	11.5742	11.5549	11.7244	11.7651
RP11-288H12.3	-0.180441	0.206037	0.381155	0.632693	6.48043	6.57794	6.68575	6.68271
KARSP3	-0.180392	0.172342	0.295235	0.548632	7.33898	7.28797	7.5303	7.41126
CYB5B	-0.180337	0.062804	0.00408623	0.0242011	11.3577	11.1704	11.4754	11.4228
RP11-69L16.3	-0.180313	0.133848	0.177932	0.402486	8.10012	8.10403	8.25932	8.27517
RP1-101G11.2	-0.180311	0.119457	0.131191	0.329727	8.44905	8.43034	8.56313	8.65079
RP11-332P22.2	-0.180249	0.13146	0.170332	0.391134	7.99624	8.05663	8.15037	8.22747
CLUHP6	-0.180244	0.19517	0.355736	0.609218	6.86721	7.14365	7.12969	7.20751
SSRP1	-0.180237	0.0443488	4.82e-05	0.000596253	13.3814	13.3952	13.5677	13.5713
CTC-459F4.3	-0.180234	0.139749	0.197156	0.429364	8.09534	7.87001	8.16769	8.14421
RP11-1007O24.3	-0.180204	0.206562	0.382993	0.634179	5.79045	6.07623	6.06283	6.13868
RP11-323I15.2	-0.180192	0.087896	0.0403588	0.142403	9.56377	9.60347	9.77181	9.74476
USP12PX	-0.180169	0.181626	0.321207	0.575105	7.12418	7.2343	7.35648	7.32104
RP11-428J1.4	-0.180131	0.203605	0.376315	0.628726	5.79045	5.62791	5.82917	5.95626
LIMD2	-0.180032	0.15579	0.247843	0.493865	7.62162	7.9824	8.02755	7.92166
GPRIN1	-0.180027	0.099253	0.0697062	0.21262	9.07056	9.0266	9.14814	9.29095
ATP6V1A	-0.179917	0.0847649	0.0337923	0.124294	10.4713	10.4109	10.5234	10.7143
RPS20P10	-0.179912	0.108275	0.0965893	0.268421	9.90084	9.57255	10.042	9.8091
RP11-307L3.2	-0.179853	0.0972978	0.0645321	0.201533	9.30584	9.37162	9.52633	9.49796
C1orf116	-0.179843	0.205161	0.380708	0.632339	5.75669	5.91729	6.15042	5.84924
PPIP5K2	-0.179773	0.072945	0.0137205	0.0628999	10.6835	10.5077	10.7487	10.8089
TALDO1	-0.17977	0.0562524	0.00139453	0.0101341	11.8085	11.8982	12.059	12.0076
FBXL5	-0.179716	0.0679868	0.00820785	0.0422348	10.3926	10.4533	10.5773	10.6213
DNPEP	-0.179693	0.087559	0.040146	0.141824	9.63063	9.75434	9.92082	9.81177
RP11-48B3.2	-0.179684	0.169235	0.288353	0.542407	7.45764	7.2343	7.55055	7.47518
TPM4	-0.179422	0.0496273	0.000299895	0.00278555	13.9806	13.915	14.1661	14.0922
HSPA2	-0.17939	0.19575	0.359443	0.61295	6.68915	6.9547	7.03474	6.91478
TADA2B	-0.179381	0.0848817	0.0345748	0.126247	9.55519	9.61161	9.74635	9.76699
DTD2	-0.17933	0.15566	0.249297	0.49587	7.72516	7.74778	7.88771	7.91158
GS1-124K5.9	-0.179306	0.124358	0.149342	0.358827	8.40361	8.48034	8.60485	8.61431
RP13-977J11.5	-0.179293	0.11453	0.117473	0.307193	8.90723	8.74459	9.08173	8.91825
YTHDF2P1	-0.179288	0.149761	0.231243	0.47343	7.73138	7.78486	7.85045	7.98069
CCDC138	-0.179285	0.127691	0.160303	0.376258	8.66317	8.2945	8.63922	8.69512
ATP5L	-0.179272	0.0708274	0.0113704	0.0542996	11.4975	11.4157	11.737	11.5334
AKR1C1	-0.179231	0.169238	0.289577	0.54363	7.4727	7.33958	7.60313	7.52291
FEZF1	-0.179199	0.196496	0.361783	0.615359	6.93642	6.85606	7.00485	7.11097
AFG3L2	-0.179193	0.0697471	0.0101939	0.0499965	10.5596	10.4386	10.6734	10.6854
ARSD	-0.179179	0.16829	0.287011	0.541015	7.51693	7.43723	7.635	7.64466
ZNF142	-0.179171	0.0961763	0.0624701	0.196894	9.56034	9.70768	9.64591	9.95778
RP11-343B5.1	-0.179149	0.174392	0.304289	0.557988	7.21792	7.30885	7.40206	7.4329
RIOK3P1	-0.179089	0.199079	0.368341	0.621743	5.72138	5.67671	5.76724	5.9811
RP11-807E13.2	-0.179085	0.197571	0.364706	0.618278	5.60365	5.67671	5.94065	5.69213
HACD2	-0.179081	0.0693804	0.00984714	0.0486315	10.3397	10.4086	10.5628	10.5374
KDELC2	-0.178974	0.0561069	0.00142334	0.0103083	11.4948	11.437	11.6777	11.6129
RNF2P1	-0.178915	0.190738	0.348236	0.602143	6.98056	6.98154	7.04455	7.22433
CNOT7	-0.178886	0.067035	0.00761798	0.0397753	10.6914	10.7161	10.8383	10.9221
POTEKP	-0.178868	0.170878	0.29521	0.548632	9.12731	9.49771	9.32499	9.70645
CNN3P1	-0.178852	0.165737	0.280529	0.533569	7.427	7.41825	7.5705	7.58833
CDC27	-0.178786	0.0616801	0.00374824	0.0226474	11.8525	11.7133	11.9291	12.0008
PTCD2	-0.178744	0.109004	0.10105	0.277251	8.71357	8.78484	8.92632	8.90575
TRMT6	-0.178723	0.079477	0.0245288	0.0975905	9.82582	9.85709	10.0315	9.99943
CTPS1	-0.178676	0.059026	0.00246931	0.0161556	11.097	11.1115	11.2637	11.2997
FARSA	-0.17866	0.0681531	0.00875549	0.0442783	11.1262	11.2752	11.3882	11.3725
LPL	-0.178658	0.167878	0.287234	0.541196	7.43472	7.1669	7.46769	7.47518
EIF3K	-0.17865	0.0578977	0.00203131	0.013765	11.3288	11.3229	11.5348	11.4726
BTBD10	-0.178643	0.0649559	0.00595566	0.032571	10.6428	10.6116	10.8113	10.7975
ELK1	-0.178633	0.0625505	0.00429249	0.0250831	10.9538	11.056	11.1781	11.1864
RAN	-0.178559	0.0406668	1.13e-05	0.0001673	13.0205	13.0316	13.1983	13.2117
RP11-133N21.7	-0.178519	0.0887933	0.0443787	0.152977	9.84706	9.95778	10.1299	10.025
MTL5	-0.178353	0.199575	0.371502	0.625078	6.68915	6.74905	7.01489	6.70797
PPP2R2C	-0.178326	0.102693	0.0824757	0.23966	9.08018	9.09502	9.22603	9.28903
EMP1	-0.178229	0.0482247	0.000219202	0.00215577	13.0157	12.9761	13.1713	13.1797
RAB11FIP5	-0.17808	0.0655415	0.00658658	0.0353418	10.501	10.584	10.6913	10.7432
DUT	-0.178059	0.0873359	0.0414715	0.145184	9.99895	9.80308	10.1623	9.99826
ASAH2B	-0.178052	0.143906	0.215983	0.454302	8.00647	8.06265	8.0743	8.31373
RP5-1059H15.1	-0.178049	0.139075	0.200461	0.434235	8.0417	7.94376	8.11508	8.19889
ZNF823	-0.178035	0.145775	0.221972	0.461583	7.79803	7.79942	7.97426	7.94162
ADGRL2	-0.177982	0.0975747	0.0681438	0.209088	8.99885	9.1066	9.18234	9.25991
ISG20	-0.177976	0.161474	0.270378	0.522384	7.55977	7.5802	7.78981	7.65687
ARHGAP42	-0.17792	0.128102	0.164864	0.382613	8.33261	8.16112	8.40848	8.42701
XRCC6P1	-0.177886	0.106109	0.0936515	0.262522	9.39514	9.38118	9.63207	9.4913
PRPS2	-0.177822	0.081415	0.028952	0.110296	9.71776	9.80663	9.92839	9.94078
ERMP1	-0.177798	0.133143	0.181748	0.407833	8.08092	8.10403	8.26737	8.24355
NGFR	-0.177611	0.132251	0.179279	0.404413	8.50388	8.51999	8.56313	8.78531
RP11-125H8.1	-0.177598	0.139183	0.201953	0.436314	8.10012	7.87001	8.13284	8.17811
RP11-237P21.1	-0.177563	0.201462	0.378115	0.630118	6.58937	6.63187	6.79742	6.72041
CYCS	-0.177562	0.0667603	0.00782126	0.0406748	11.9541	11.9036	12.176	12.0384
KBTBD6	-0.177562	0.0908116	0.0505508	0.168829	9.53264	9.43948	9.68961	9.6312
TMEM171	-0.17751	0.115115	0.123068	0.316634	8.58066	8.57954	8.83777	8.65079
GSTP1	-0.177431	0.0642395	0.00574454	0.031619	11.0404	11.0343	11.2497	11.1781
TWISTNB	-0.177422	0.0779208	0.022789	0.0921661	10.2212	10.2128	10.3626	10.4214
ORC5	-0.177303	0.109055	0.10399	0.282612	8.80644	9.06864	9.1351	9.08268
RP11-752L20.3	-0.177217	0.187335	0.344154	0.598552	5.64517	5.62791	5.69989	5.93071
EEF1A1P11	-0.1771	0.171923	0.302958	0.556445	7.3797	7.21221	7.50283	7.41126
NRP1	-0.176971	0.0581827	0.00235297	0.0155434	13.0803	13.0606	13.1618	13.3326
RNF2	-0.176883	0.0865063	0.0408798	0.143821	9.56206	9.59939	9.73489	9.76836
PSMC3	-0.176806	0.0519507	0.00066566	0.00548703	11.8146	11.8743	11.9902	12.0509
RP11-771F20.1	-0.176803	0.19897	0.374224	0.627107	5.82282	5.72236	6.03964	5.84924
VPS51	-0.176741	0.112588	0.116461	0.305577	9.44802	9.75066	9.76478	9.79835
MAP3K9	-0.176675	0.0950322	0.0630123	0.197971	9.24093	9.41179	9.43362	9.55658
HSPE1P6	-0.176643	0.202144	0.382202	0.633476	6.84328	6.52144	6.83251	6.87168
PPM1E	-0.176618	0.134646	0.189614	0.419658	8.02168	8.09233	8.18054	8.25153
SMCHD1	-0.176618	0.0716475	0.0136977	0.0628121	10.8574	10.8118	10.9403	11.0795
CIPC	-0.176548	0.103595	0.0883418	0.252128	8.99122	9.11522	9.14163	9.2967
EXTL3	-0.176483	0.0680942	0.00954894	0.0474748	10.4297	10.4097	10.5733	10.6144
RP11-1094M14.11	-0.176452	0.175214	0.313902	0.567927	7.4727	7.28797	7.58364	7.50266
COA7	-0.176426	0.0691212	0.0106979	0.0517546	10.3347	10.3034	10.5084	10.4781
DET1	-0.176375	0.141173	0.211536	0.448408	8.00647	8.00758	8.25932	8.07387
IMPDH1P11	-0.176357	0.199731	0.37725	0.629476	5.82282	5.72236	5.85845	6.02884
EMC7	-0.17633	0.0761695	0.0206144	0.0858328	10.1827	10.0887	10.356	10.2654
SUPT16HP1	-0.176309	0.061554	0.00417942	0.0246163	11.3433	11.3043	11.4733	11.5273
SGCB	-0.176287	0.0711477	0.0132209	0.0612296	10.4603	10.5261	10.6231	10.71
TRUB1	-0.176208	0.0978678	0.0717873	0.217221	9.08496	9.05973	9.20123	9.27939
ANKRD39	-0.176184	0.194568	0.365192	0.618734	6.9476	6.76491	7.04455	6.98688
NCOA7	-0.176144	0.0854423	0.0392496	0.139263	9.65492	9.64369	9.82276	9.81977
NKIRAS1	-0.176084	0.106351	0.0977835	0.270857	8.97842	8.86891	9.13728	9.05127
AP5M1	-0.175963	0.0736684	0.0169138	0.0737352	10.2702	10.2061	10.4056	10.4197
KIF1B	-0.17596	0.0792493	0.0263963	0.103019	10.0215	10.0459	10.1364	10.2732
EIF4A3	-0.175898	0.057265	0.00212875	0.0143116	11.7104	11.6799	11.9092	11.8334
RNGTT	-0.17585	0.0870328	0.0433309	0.150123	9.66452	9.61566	9.81053	9.81444
EIF3M	-0.175841	0.06114	0.00402708	0.0239551	12.0072	11.8861	12.1694	12.0808
KLHDC10	-0.175824	0.0771909	0.0227398	0.0920543	10.1155	10.0534	10.1888	10.3246
KIF2A	-0.175817	0.0680059	0.00972892	0.0481871	10.6404	10.583	10.7935	10.7806
EEF1A1	-0.175777	0.0482035	0.000265769	0.00251515	14.9132	14.898	15.1471	15.0167
ERCC2	-0.175748	0.0679998	0.00975118	0.0482693	11.0774	11.1566	11.2089	11.3716
RP11-128A6.3	-0.175716	0.107116	0.100918	0.276976	9.02896	9.14639	9.23624	9.27745
ATP1B3P1	-0.175703	0.0780125	0.0243073	0.096951	10.1489	10.0186	10.2684	10.2517
RP11-63K6.1	-0.175447	0.194331	0.366618	0.619981	5.64517	5.72236	5.82917	5.87727
RP3-426I6.2	-0.175399	0.113365	0.121814	0.314449	8.75626	8.83448	8.91618	9.00517
2020-03-03	-0.175386	0.151725	0.247704	0.4937	7.78016	7.70194	7.83417	7.96617
RP11-114H7.1	-0.175359	0.068355	0.0103053	0.050427	11.3014	11.2662	11.548	11.3671
NHP2	-0.175328	0.0897153	0.0506692	0.169125	10.1003	10.2445	10.4439	10.2447
TPMT	-0.17532	0.138334	0.205025	0.439878	8.07607	8.22136	8.41933	8.19475
GALC	-0.175288	0.0960669	0.0680552	0.208954	9.39898	9.36201	9.47556	9.6236
DCLRE1A	-0.175177	0.0960531	0.06819	0.20919	9.35217	9.14639	9.41936	9.43164
RNASEH1	-0.175127	0.14226	0.218309	0.45709	7.88961	7.9824	8.09257	8.09623
ANAPC13	-0.175099	0.0760068	0.0212379	0.0876803	9.82582	9.87239	10.0114	10.0262
MPHOSPH6	-0.175015	0.100863	0.0827108	0.240251	9.65492	9.51082	9.84158	9.673
RPL14	-0.175006	0.0544121	0.00129853	0.00959166	12.1793	12.1933	12.3682	12.3558
TFAP4	-0.174981	0.118959	0.141309	0.34638	8.4303	8.45329	8.59214	8.61431
SNRPEP2	-0.174935	0.115957	0.131394	0.330009	9.29557	9.25175	9.56568	9.31946
BTBD7P1	-0.174855	0.197159	0.375146	0.627739	5.60365	5.67671	5.79881	5.84924
RP11-815I9.4	-0.174839	0.211454	0.408328	0.65675	5.85394	6.01589	6.12924	6.05183
DHODH	-0.174807	0.146336	0.232258	0.474613	7.86163	7.76273	7.94936	7.99507
RP11-474G23.2	-0.174792	0.185021	0.344805	0.599185	5.64517	5.62791	5.85845	5.75886
RP11-710E1.1	-0.174762	0.203403	0.390237	0.641356	6.464	6.73298	6.79742	6.69541
RP11-10C24.1	-0.174676	0.199828	0.382049	0.633358	6.6474	6.68347	6.83251	6.79251
DNAJC16	-0.174641	0.114485	0.127148	0.323326	8.7259	8.70699	8.84045	8.92322
RP1-172N19.4	-0.174627	0.147831	0.237499	0.481158	8.0417	7.90402	8.06043	8.21121
FAM118B	-0.174581	0.096712	0.0710488	0.215554	9.27689	9.32536	9.45649	9.48292
MIR100HG	-0.174503	0.213125	0.412911	0.660362	6.11645	6.04654	6.34132	6.11768
KRT18P48	-0.174496	0.208622	0.40292	0.652672	6.39579	6.44157	6.5483	6.57603
RP1-72A23.1	-0.174453	0.209788	0.405651	0.654654	5.96817	5.76535	6.03964	6.02884
RP11-227D13.2	-0.174438	0.168964	0.301886	0.555514	7.39565	7.38928	7.56388	7.5296
PEPD	-0.174402	0.0849059	0.0399701	0.141349	10.2754	10.366	10.5367	10.4509
RP11-876N24.5	-0.174344	0.192857	0.365992	0.619475	6.87901	6.91336	6.9323	7.1469
DCAF17	-0.174291	0.118891	0.142655	0.34833	8.59755	8.65262	8.6423	8.92322
RP11-137J7.3	-0.17428	0.16123	0.279726	0.532499	7.69999	7.62199	7.78417	7.86003
SSC4D	-0.17424	0.196734	0.375799	0.628407	5.68429	5.51772	5.76724	5.82023
MYCBP	-0.174206	0.107388	0.104758	0.284179	8.93135	8.83796	9.09301	9.01218
TRAM1L1	-0.174145	0.150965	0.248685	0.495136	7.75598	7.91739	8.00841	7.98069
RP5-1077B9.5	-0.174132	0.186626	0.350793	0.604989	5.72138	5.29416	5.82917	5.69213
TUFT1	-0.174095	0.0952107	0.0674703	0.207919	9.02149	9.08336	9.19286	9.24215
MARS2	-0.174093	0.124035	0.160444	0.376258	8.39976	8.48925	8.53351	8.67755
CDC27P3	-0.17405	0.161785	0.282011	0.535375	7.48018	7.39901	7.62234	7.56903
PSMC4	-0.173948	0.0556376	0.00176927	0.0122471	11.2942	11.3469	11.4908	11.4957
RP1-102E24.9	-0.173948	0.148382	0.241077	0.485114	8.56013	8.51999	8.83238	8.58633
MRPL37	-0.173876	0.0654729	0.00791456	0.0410724	10.8178	10.9559	11.0803	11.0391
TLDC1	-0.173853	0.0789463	0.0276537	0.106658	9.83152	9.77801	9.92461	10.0239
RBM24	-0.173807	0.098998	0.0791467	0.232721	9.04624	9.03268	9.20331	9.20595
RP11-793I11.1	-0.173735	0.0874911	0.0470618	0.159866	9.73609	9.75617	9.95332	9.87708
RP11-521B24.4	-0.173733	0.213088	0.414893	0.661914	6.16123	6.37775	6.28758	6.5478
ZNF460	-0.173676	0.210221	0.408714	0.657108	6.49663	6.35564	6.40913	6.73273
RP11-89B16.2	-0.173665	0.179712	0.333869	0.587724	7.26242	7.05887	7.31728	7.32104
RP11-345K20.2	-0.173661	0.156441	0.266968	0.51788	7.61488	7.70194	7.83417	7.79005
EXT2	-0.173633	0.0675462	0.010153	0.0498465	11.121	11.1101	11.283	11.2959
CORO1C	-0.173601	0.042236	3.95e-05	0.000498025	13.4972	13.5424	13.6573	13.7302
RP3-352A20.1	-0.173551	0.202943	0.392458	0.642788	5.79045	5.67671	6.06283	5.72625
SLC24A1	-0.173536	0.119198	0.145432	0.352737	8.46757	8.43956	8.59851	8.63267
HECTD1	-0.173534	0.0679533	0.0106579	0.0516782	11.4795	11.4204	11.563	11.685
ZNF518B	-0.17353	0.11406	0.12816	0.325099	9.05113	8.86209	9.01209	9.24016
PLCL1	-0.173499	0.21223	0.413639	0.660983	6.06954	6.04654	6.15042	6.27471
PLEKHB2	-0.173433	0.0462317	0.000175853	0.00180976	12.1049	12.1215	12.2764	12.2963
ARHGAP42P2	-0.173402	0.206845	0.401852	0.651965	5.94098	5.51772	6.03964	5.84924
HNRNPL	-0.173376	0.0596298	0.00364294	0.022161	11.4038	11.4006	11.5128	11.6353
STXBP4	-0.173367	0.136712	0.204755	0.439727	8.04667	8.26881	8.2431	8.39145
DLD	-0.173334	0.0610951	0.00455237	0.02626	11.136	11.0767	11.3026	11.2572
YWHAB	-0.173228	0.0541189	0.00137013	0.0100165	13.7517	13.7319	13.8912	13.9429
ATP6V0E1	-0.173226	0.0621203	0.00529433	0.0296479	11.8843	11.8289	12.1218	11.9356
PTX3	-0.173219	0.0686887	0.0116755	0.055385	10.6477	10.5881	10.8463	10.7334
C12orf60	-0.173219	0.212531	0.415057	0.661941	6.1829	5.98419	6.25019	6.25633
PSMD13	-0.173194	0.0558263	0.00191981	0.0130874	11.73	11.6348	11.8854	11.8288
ZNF672	-0.173168	0.102734	0.0918742	0.259158	9.19965	9.44405	9.54286	9.44031
PHLDB2	-0.173095	0.0718602	0.0160062	0.0706449	10.7976	10.6116	10.8674	10.8965
RP11-600G3.1	-0.172896	0.206716	0.402933	0.652672	5.94098	5.84481	5.94065	6.15925
RP11-363I22.3	-0.172842	0.184084	0.347768	0.601761	7.06455	7.0463	7.3093	7.09263
CCDC47	-0.172813	0.0525468	0.00100633	0.00771606	11.5881	11.5939	11.7647	11.762
HTT	-0.172732	0.0787206	0.0282182	0.108224	10.1849	10.2353	10.3018	10.4552
MCMBP	-0.172721	0.0578827	0.00284519	0.0182578	11.6493	11.5665	11.7759	11.7883
SYNE1	-0.172683	0.112676	0.125385	0.320467	8.59755	8.52432	8.70557	8.74374
DHRS13	-0.17266	0.124493	0.16547	0.383357	8.48584	8.4981	8.72023	8.58633
POTEJ	-0.172639	0.198072	0.383428	0.634572	5.5593	5.95136	5.96642	5.93071
DHX9P1	-0.172508	0.0627021	0.00593713	0.0324838	11.3792	11.4439	11.5199	11.6455
MTMR7	-0.17249	0.207667	0.406195	0.655219	5.82282	6.01589	5.96642	6.17941
CYB561D1	-0.172414	0.113425	0.128495	0.325686	8.95246	8.85867	8.97351	9.16463
SBNO1	-0.172351	0.0637634	0.00687229	0.0365302	11.1146	11.197	11.2835	11.3703
UBE2L4	-0.17231	0.136044	0.205307	0.439969	7.95984	8.00758	8.16338	8.11387
SNORD14A	-0.172294	0.174543	0.323585	0.577122	5.40134	5.18052	5.54191	5.57846
KRT18P11	-0.172277	0.153247	0.260935	0.510765	7.59447	7.74778	7.78981	7.86003
JKAMPP1	-0.172185	0.210649	0.413699	0.660983	6.48043	6.33308	6.65949	6.45876
CTC-329H14.1	-0.17207	0.0491347	0.000461775	0.00403238	12.192	12.1697	12.3432	12.3636
RP11-384B12.2	-0.172041	0.118416	0.146265	0.353952	8.83516	8.56278	8.91108	8.83629
SYNC	-0.172038	0.180927	0.341671	0.595986	7.00207	7.21221	7.16583	7.34417
SAE1	-0.172004	0.0460247	0.00018608	0.00188962	12.4141	12.4111	12.5924	12.5773
IFNAR1	-0.171978	0.0764785	0.0245306	0.0975905	10.3945	10.3009	10.4864	10.5527
CAPRIN1	-0.171937	0.0519997	0.000944711	0.00732709	13.3872	13.3613	13.491	13.6028
ANXA8L1	-0.171927	0.20898	0.410681	0.658595	6.49663	6.52144	6.67269	6.63056
EIF4EP2	-0.171868	0.0752544	0.0223818	0.0909936	9.99388	9.99554	10.1483	10.1769
PTBP1P	-0.171845	0.0715396	0.0163013	0.071704	10.291	10.4144	10.5084	10.535
AC147651.4	-0.171566	0.206384	0.405808	0.654842	5.99456	5.98419	5.94065	6.31055
PEX10	-0.171513	0.119479	0.151144	0.361605	8.75326	8.69166	8.89052	8.88297
LINC01184	-0.171424	0.101952	0.0926814	0.26066	8.84083	8.82749	8.97107	9.02147
MKL2	-0.171293	0.0879237	0.0513913	0.170833	9.49185	9.52166	9.59451	9.74616
SMC5-AS1	-0.171265	0.19639	0.383174	0.634336	5.72138	5.51772	5.79881	5.82023
RP11-161I2.1	-0.171139	0.204873	0.403524	0.652886	5.64517	5.98419	5.99148	6.00528
C5orf28	-0.171045	0.124281	0.168736	0.388601	8.41129	8.50689	8.60485	8.63267
PGM2	-0.170998	0.0676708	0.0115072	0.0548148	10.7541	10.6535	10.8476	10.9034
RPS24P6	-0.170995	0.212766	0.421584	0.667038	6.20412	6.39943	6.45742	6.44322
ATP6V1B2	-0.170976	0.055108	0.00191859	0.0130843	11.4137	11.3692	11.552	11.5729
MFAP3	-0.170941	0.0871864	0.0499204	0.167397	9.82725	9.77982	10.0221	9.9211
MAPK6	-0.170935	0.0619232	0.00577251	0.0317525	10.7638	10.7208	10.9158	10.9084
USP32	-0.170914	0.0757079	0.0239736	0.0958215	10.4511	10.5527	10.6308	10.7114
MARS	-0.170835	0.0544025	0.00168832	0.0118065	11.9141	12.013	12.1281	12.1416
MOXD1	-0.170834	0.185925	0.358183	0.611654	7.18122	7.0336	7.12969	7.38926
HAUS3	-0.170801	0.0958612	0.0747903	0.223532	9.24734	9.19598	9.3534	9.4194
RIPK4	-0.170777	0.10048	0.0892055	0.253747	9.1819	9.25435	9.40315	9.35845
TSPAN17	-0.170771	0.0698733	0.014525	0.0655835	10.3115	10.327	10.5042	10.4696
TOMM20P4	-0.170747	0.0952952	0.0731703	0.220078	9.25797	9.3004	9.46866	9.41764
LIN52	-0.170725	0.104276	0.10158	0.277902	9.04624	8.8992	9.16106	9.11992
CNN2P1	-0.170721	0.187985	0.363792	0.617711	6.93642	7.02078	7.05429	7.19048
PRDM5	-0.170718	0.111911	0.127139	0.323326	8.66957	8.69166	8.83777	8.84418
RP11-800A3.7	-0.170714	0.188014	0.363886	0.617748	5.64517	5.51772	5.76724	5.75886
PTPN12	-0.17071	0.0549761	0.00190171	0.0129796	11.7954	11.7377	11.9168	11.9593
CTD-2538C1.2	-0.170658	0.205412	0.406083	0.655162	5.88394	5.80607	5.99148	6.02884
EMC10	-0.170633	0.0838088	0.0417522	0.145778	10.1478	10.3171	10.4413	10.3634
GINS3	-0.170586	0.0978955	0.0814153	0.23755	9.28937	9.20945	9.46866	9.3621
SLCO3A1	-0.170488	0.0920807	0.0640975	0.200494	9.36991	9.3883	9.49608	9.58814
RPL35AP35	-0.170451	0.213014	0.423604	0.668661	6.20412	6.44157	6.35867	6.5899
RP1-267D11.1	-0.170429	0.193746	0.379047	0.630686	5.45928	5.80607	5.76724	5.87727
FOXO3	-0.170422	0.0886639	0.054591	0.179029	9.51858	9.58913	9.68961	9.74756
TTI1	-0.17042	0.0726461	0.0189815	0.0805877	10.4939	10.4769	10.6431	10.6656
EED	-0.17038	0.0843888	0.0434889	0.150501	9.95008	9.88418	10.0362	10.1337
CACYBP	-0.170362	0.0723067	0.0184677	0.0788968	11.4899	11.4804	11.7124	11.6002
ZNF788	-0.170315	0.096551	0.0777341	0.229688	9.54309	9.48891	9.64284	9.72218
CFL1P2	-0.170303	0.0655958	0.00942469	0.0470352	11.3243	11.3093	11.5516	11.421
CLP1	-0.170199	0.0939495	0.0700488	0.213357	9.53613	9.43948	9.67319	9.63875
PPP2R5E	-0.170195	0.0672822	0.0114201	0.0544914	10.4983	10.5185	10.6347	10.7164
STAT1	-0.170187	0.0589891	0.00391342	0.0233747	11.169	11.1656	11.3175	11.3557
RP11-713C19.2	-0.170156	0.0740178	0.021513	0.0884522	10.2691	10.2406	10.4404	10.4056
ATAD2	-0.170122	0.051079	0.000866694	0.00682122	12.2776	12.1704	12.3813	12.4115
NCAPH2	-0.170018	0.0820148	0.0381702	0.136283	9.86937	9.84507	10.0764	9.96981
PSMA3	-0.170017	0.0701314	0.0153393	0.0682669	11.1645	11.0775	11.3399	11.2444
ARPC3P1	-0.17	0.0825414	0.0394391	0.139819	9.94221	9.8707	10.144	10.0018
ZNF280C	-0.169942	0.144031	0.238042	0.481609	7.90613	7.95027	8.03702	8.12695
ATP1A3	-0.169841	0.160779	0.290801	0.544695	7.53852	7.67844	7.635	7.88088
FOXO1	-0.169799	0.137236	0.215982	0.454302	8.0417	8.01381	8.10162	8.25945
STK24	-0.169786	0.0515626	0.000991921	0.00761708	11.5682	11.6066	11.7327	11.7795
TTLL4	-0.169768	0.0971243	0.080473	0.235284	9.05602	9.15477	9.22808	9.30433
AC007318.5	-0.169726	0.0584693	0.0036982	0.0224085	11.4095	11.3099	11.5767	11.484
FADD	-0.169613	0.0628419	0.00695402	0.0368613	10.8092	10.7815	11.0126	10.9134
RP11-171I2.2	-0.169609	0.174469	0.330978	0.584264	5.51147	5.51772	5.62559	5.79014
NXPE3	-0.169588	0.0858355	0.0481857	0.162985	9.9837	9.85366	10.0478	10.1294
RP11-464D20.2	-0.169583	0.164435	0.302397	0.555953	7.50966	7.60543	7.85584	7.54287
CERS2	-0.169541	0.0454189	0.000189338	0.00191731	12.2784	12.3238	12.4594	12.4814
MRPS18A	-0.16953	0.0847014	0.0453388	0.155595	9.80717	9.83295	10.0443	9.92481
GALNT18	-0.169521	0.199442	0.39534	0.645644	6.48043	6.52144	6.67269	6.61716
UBE2K	-0.169486	0.0620011	0.00626481	0.0339893	11.3192	11.2131	11.4162	11.4586
PREPL	-0.169451	0.0859223	0.0485939	0.163995	9.8244	9.70389	9.8966	9.96861
NIPAL2	-0.169335	0.114466	0.139047	0.342558	8.56357	8.68394	8.74337	8.81772
HAPLN3	-0.169293	0.172782	0.327182	0.580624	7.48761	7.4744	7.71457	7.55601
EEA1	-0.16929	0.0764607	0.0268233	0.104396	10.1849	10.1047	10.3162	10.3105
MESDC1	-0.169269	0.125141	0.176176	0.400118	8.68859	8.78122	8.94389	8.85202
TRIM35	-0.169251	0.109609	0.122553	0.31578	8.91263	9.01435	9.06578	9.1813
RP1-144F13.4	-0.169234	0.16022	0.290851	0.544695	7.41923	7.58866	7.62234	7.68097
S1PR2	-0.169223	0.191933	0.37795	0.629966	6.95868	7.15532	7.1205	7.28159
MRPS14	-0.169218	0.10185	0.096624	0.26843	9.20405	9.36923	9.55757	9.3363
FZD2	-0.169205	0.0957513	0.0772062	0.228512	10.2712	10.4225	10.5126	10.5244
RP11-359B20.1	-0.169188	0.20852	0.417148	0.663293	5.96817	5.88182	6.06283	6.09622
APBB1IP	-0.169187	0.0770061	0.0280166	0.107692	10.086	10.1708	10.2433	10.3423
RBPJ	-0.169085	0.0496044	0.000652803	0.00538626	11.8257	11.8302	11.9632	12.0292
FAM20B	-0.169037	0.0591155	0.00424389	0.0248758	11.2429	11.1794	11.3596	11.4012
NCOA4	-0.168953	0.0523405	0.00124674	0.00926532	12.5207	12.4529	12.6392	12.6756
LHX9	-0.168925	0.212136	0.425855	0.670576	6.02022	5.98419	6.15042	6.15925
DNTTIP2	-0.16892	0.0612052	0.00578199	0.0317842	11.4222	11.4041	11.5695	11.5952
SLC39A3	-0.168904	0.107813	0.117201	0.306859	8.94458	8.95153	9.21368	8.99812
PAK6	-0.168898	0.170818	0.322781	0.576653	7.64163	7.4652	7.76135	7.65687
DYRK2	-0.168831	0.101187	0.0952159	0.265849	9.09685	8.92887	9.17174	9.1875
C2orf47	-0.168809	0.127116	0.184181	0.411561	8.37642	8.2945	8.57932	8.40578
KIF5B	-0.168758	0.0499273	0.000724651	0.00588516	13.3446	13.333	13.4574	13.5589
AC073150.6	-0.168693	0.156744	0.281824	0.53508	7.59447	7.4652	7.7205	7.64466
SPIN1	-0.168614	0.0607187	0.00548697	0.0304568	11.5952	11.6	11.7211	11.8106
HLX	-0.168487	0.178649	0.345621	0.599566	7.27115	7.18975	7.41692	7.34417
POLR3D	-0.168472	0.0930238	0.0701312	0.213535	9.42748	9.49332	9.53627	9.70502
LINC01444	-0.168453	0.210654	0.423906	0.668741	6.30421	6.59619	6.73663	6.45876
SEMA3C	-0.168441	0.0610103	0.00576487	0.0317207	11.2683	11.1455	11.3309	11.4228
API5	-0.168388	0.0557755	0.00253585	0.0164961	11.4804	11.4273	11.624	11.6213
RP11-64K7.1	-0.168386	0.0743208	0.0234723	0.0941485	9.98114	9.98619	10.1655	10.1305
FAF1	-0.16836	0.068668	0.0142145	0.0645254	10.4731	10.4979	10.5917	10.7085
GDAP2	-0.168306	0.11374	0.13894	0.342394	8.86052	8.80632	8.91618	9.0693
HMBS	-0.16828	0.0763738	0.0275683	0.106449	10.1523	10.1486	10.322	10.3105
TST	-0.168253	0.106002	0.112452	0.298223	9.11567	9.20945	9.36832	9.28132
LHFP	-0.168251	0.0738441	0.0226989	0.0919759	10.2437	10.3332	10.494	10.4126
PTEN	-0.168231	0.0720562	0.0195584	0.0824829	10.6372	10.5185	10.7293	10.7655
RP4-785G19.2	-0.168137	0.0942045	0.0742926	0.222463	9.22369	9.24129	9.39953	9.38745
RBM3	-0.168097	0.0403869	3.15e-05	0.000409676	13.3199	13.2845	13.477	13.4653
RPA1	-0.168054	0.0464254	0.000294759	0.00274834	12.4968	12.4853	12.6609	12.6582
CDKN2AIPNL	-0.168036	0.11607	0.147699	0.35632	8.73508	8.8655	8.97107	8.95025
VBP1	-0.168032	0.0678588	0.013279	0.0613723	10.8342	10.6981	10.9619	10.9103
PAK1IP1	-0.167976	0.0731448	0.0216482	0.0888366	10.158	10.1542	10.3372	10.3048
FRG1BP	-0.167964	0.170658	0.32501	0.578605	7.3797	7.24521	7.45338	7.47518
PAK1	-0.167954	0.083646	0.0446526	0.153828	9.9022	9.73213	9.98871	9.9841
TLR1	-0.167949	0.213166	0.43077	0.675261	6.22491	6.18676	6.39256	6.31055
DDX49	-0.167915	0.086291	0.0516647	0.171375	9.99769	10.0917	10.2433	10.1769
VDAC3P1	-0.167899	0.0914224	0.0662812	0.205479	9.35019	9.41877	9.5445	9.54697
XRCC6	-0.167882	0.0482112	0.000497255	0.00428302	12.8327	12.7711	13.0011	12.941
GAB1	-0.167871	0.108459	0.121675	0.31428	8.83231	8.91576	8.99052	9.07378
NBAS	-0.167845	0.0950084	0.0772896	0.228679	9.62899	9.52597	9.67619	9.8091
TRAK2	-0.167813	0.0716968	0.0192534	0.081438	10.7398	10.674	10.839	10.9103
SRBD1	-0.167744	0.119342	0.159848	0.375475	8.73812	8.65262	8.80516	8.90826
MTMR12	-0.167724	0.0727999	0.0212277	0.0876592	10.4776	10.3922	10.5515	10.6522
SLC9A1	-0.167711	0.0900861	0.0626492	0.197084	9.68669	9.66338	9.7492	9.92481
PIGPP3	-0.167692	0.213029	0.431178	0.675653	6.44732	6.28651	6.65949	6.37886
NIPA2	-0.167634	0.0568557	0.00319418	0.0200008	11.1117	11.0701	11.2618	11.2542
UTP11L	-0.167619	0.0818207	0.0404997	0.142808	9.9553	9.87914	10.1342	10.0308
MMP24	-0.16759	0.200336	0.402848	0.65267	5.68429	5.72236	5.82917	5.9044
PPAT	-0.167468	0.0822821	0.041822	0.145938	9.62244	9.62573	9.81734	9.75453
PIP5K1A	-0.167419	0.0653745	0.0104392	0.0508812	10.9275	10.8603	11.0419	11.0812
SLC25A11	-0.167408	0.0696463	0.0162309	0.0714519	10.4658	10.5819	10.6869	10.6912
RP11-328J14.2	-0.167226	0.171704	0.330096	0.583637	7.28843	7.30885	7.48185	7.40397
AMD1	-0.167212	0.0618806	0.00688876	0.0365836	11.3903	11.2847	11.5161	11.4973
RAD23B	-0.167211	0.0493141	0.000697073	0.00569917	12.7559	12.6974	12.8695	12.9209
KDELR3	-0.167192	0.0877266	0.0566718	0.183819	9.44058	9.44177	9.5961	9.60829
IGFBP3	-0.167171	0.0637524	0.0087368	0.04421	10.8905	10.8345	11.0746	10.9832
EEF1DP5	-0.167163	0.199038	0.400991	0.651195	5.79045	5.84481	5.94065	6.00528
GDI2	-0.167142	0.048404	0.000554264	0.0047005	12.3684	12.3297	12.5109	12.5231
EVC2	-0.16708	0.207508	0.420719	0.666054	6.48043	6.50198	6.68575	6.57603
IL10RB	-0.16702	0.115974	0.149826	0.359131	8.58406	8.71837	8.76897	8.84418
MRPL44	-0.167009	0.0933561	0.0736234	0.220935	9.22369	9.17964	9.36088	9.36393
RAET1G	-0.166991	0.160028	0.296714	0.550029	7.53136	7.45594	7.69661	7.58833
LAPTM4BP2	-0.166925	0.163603	0.307584	0.560792	7.45764	7.70969	7.60956	7.84949
ZBED6	-0.166796	0.117162	0.154551	0.367081	9.09211	9.01128	9.02157	9.38925
H2AFV	-0.166783	0.059693	0.00520578	0.0292866	12.152	12.1653	12.2427	12.4058
TERF1P2	-0.166735	0.192527	0.386472	0.638367	5.68429	5.91729	6.01587	5.9044
RP11-259N19.1	-0.166649	0.21343	0.434912	0.679321	6.13909	6.21261	6.37574	6.27471
NUAK1	-0.166616	0.0820925	0.0423952	0.14751	10.5161	10.5674	10.5853	10.8216
POMGNT2	-0.166614	0.0975421	0.0876142	0.250622	9.13656	9.16034	9.3038	9.31192
HARS	-0.166539	0.0545847	0.00228069	0.0151599	11.3303	11.3752	11.5224	11.5138
LINC01117	-0.166523	0.192297	0.386507	0.638367	5.64517	5.67671	5.76724	5.87727
TMEM19	-0.166523	0.0872148	0.0562176	0.183026	9.85965	9.7744	9.94464	10.0192
ARV1	-0.166485	0.120961	0.168713	0.388601	8.57385	8.57537	8.78579	8.6746
ITM2C	-0.166483	0.0562917	0.00310136	0.0195544	11.4033	11.5154	11.5978	11.6522
STEAP2	-0.166446	0.180354	0.356067	0.609469	7.27115	7.17837	7.31728	7.42573
HNRNPC	-0.166376	0.0462143	0.000318088	0.00292117	13.0014	12.937	13.1721	13.1014
NIPA2P4	-0.166314	0.211685	0.432062	0.676046	6.20412	6.42069	6.45742	6.45876
RP11-9L18.2	-0.166274	0.0637473	0.00909858	0.0456212	11.4047	11.6112	11.6406	11.7121
SLC45A4	-0.166215	0.142931	0.244869	0.489825	7.95456	8.09819	8.22668	8.13129
HNRNPKP2	-0.166187	0.0610266	0.0064654	0.034834	11.3208	11.3005	11.514	11.4389
GSTM1	-0.166123	0.159574	0.297857	0.551174	7.99624	7.63835	8.06969	7.90651
RP11-157J24.1	-0.166108	0.202409	0.411842	0.659403	6.8553	6.84132	7.14788	6.83836
GAPDHP73	-0.166103	0.113255	0.142479	0.348216	9.22152	9.19868	9.54942	9.17507
TFB2M	-0.166097	0.104508	0.111985	0.297539	8.9629	8.87231	9.07491	9.08046
RP11-274E7.2	-0.166028	0.089888	0.0647389	0.201912	9.75269	9.65357	9.82547	9.90866
MPRIPP1	-0.165995	0.0754967	0.0278992	0.107386	10.1038	10.1708	10.2871	10.3124
GOSR1	-0.165985	0.0795836	0.0370087	0.132995	9.86937	9.85366	10.0091	10.0388
GNAO1	-0.165973	0.099452	0.0951421	0.265831	9.53089	9.41877	9.57214	9.70358
VAC14	-0.165959	0.0714602	0.0202119	0.0845077	10.58	10.6731	10.7789	10.8029
AC009517.2	-0.165903	0.195073	0.395064	0.645379	5.91293	5.72236	5.96642	6.00528
PLA2G15	-0.165892	0.106255	0.118462	0.308882	8.75024	8.75935	8.89569	8.9257
C2orf42	-0.165843	0.145979	0.255926	0.504025	7.84457	7.77752	7.87717	8.04196
CPD	-0.165661	0.0686175	0.0157671	0.0698063	11.2937	11.2383	11.3776	11.4865
CBX6	-0.165613	0.0737264	0.0246835	0.0979476	10.9544	11.032	11.0712	11.2419
TXN2	-0.165599	0.075033	0.0273131	0.105751	10.1167	10.2248	10.3801	10.2847
PHYH	-0.165596	0.114982	0.149813	0.359131	8.62416	8.55855	8.72023	8.77434
HK1	-0.165546	0.0510766	0.00119052	0.00892525	12.9369	13.001	13.0942	13.1762
AHCYP3	-0.165467	0.204988	0.419551	0.664945	6.60414	6.4822	6.68575	6.68271
GID8	-0.165454	0.06203	0.00764596	0.0398969	11.0881	11.0862	11.2027	11.2992
PSMF1	-0.165393	0.0570626	0.00375018	0.0226511	11.3523	11.3644	11.4815	11.5634
FRMD3	-0.165361	0.188154	0.379477	0.63115	7.30549	7.1669	7.40951	7.3669
MRPS7	-0.165318	0.0629063	0.0085887	0.0436938	10.8214	10.7652	10.9953	10.9202
RBMS1P1	-0.165297	0.107707	0.124861	0.319415	8.7259	8.79562	8.90084	8.93064
TMEM99	-0.165283	0.107106	0.122791	0.316158	9.12963	9.0266	9.32881	9.14564
TLCD1	-0.165278	0.164682	0.315562	0.569842	7.40355	7.51948	7.70861	7.50266
ERCC8	-0.165276	0.121357	0.173228	0.395846	8.4749	8.46236	8.63613	8.61123
RRM1	-0.165256	0.0488739	0.000721494	0.00586231	12.8701	12.7907	13.0044	12.9908
GNL2	-0.165153	0.0721449	0.0220686	0.090127	10.7638	10.6486	10.8674	10.8788
DUS2	-0.165152	0.136441	0.226113	0.466606	8.2013	8.24792	8.35295	8.40221
RFESD	-0.165093	0.205338	0.421392	0.66681	6.51261	6.50198	6.71145	6.57603
PIGU	-0.165079	0.0878995	0.0603747	0.192233	9.59089	9.61768	9.74064	9.78752
RP11-557J10.3	-0.165063	0.101032	0.102306	0.279126	9.04132	9.09793	9.18445	9.26773
NUP214	-0.165013	0.0601602	0.00609005	0.0331995	11.1011	11.1194	11.2295	11.3177
ZNF827	-0.165007	0.0910454	0.0699303	0.213037	9.60093	9.57671	9.69405	9.80373
CREBBP	-0.16499	0.0793153	0.0375088	0.134344	10.7918	10.9843	10.9303	11.1714
LMAN2L	-0.164977	0.0968411	0.0884591	0.252362	9.10158	9.15477	9.31732	9.25204
MDFIC	-0.164923	0.0708667	0.019953	0.0836918	10.2309	10.2393	10.411	10.3824
SDHC	-0.164857	0.0646516	0.0107743	0.0520651	10.8193	10.7264	10.8954	10.9797
TIGD7	-0.164855	0.141782	0.244938	0.489905	8.23637	8.10985	8.33012	8.32887
ZNF337-AS1	-0.164815	0.199013	0.407579	0.656272	6.76861	6.64931	6.87783	6.82705
HHEX	-0.164815	0.13933	0.236846	0.480421	8.09055	8.10985	8.39021	8.10066
RP11-335F8.2	-0.164788	0.0660292	0.0125716	0.0587695	10.5715	10.5871	10.7656	10.7178
SBDS	-0.164766	0.0601554	0.00616261	0.0335415	11.3656	11.313	11.5369	11.4718
MBNL1	-0.164758	0.0581671	0.00461868	0.0265796	12.2278	12.198	12.3023	12.4519
ARID1A	-0.164737	0.0767599	0.0318621	0.118859	10.9141	10.9859	10.9905	11.2305
JAK1	-0.164712	0.0606799	0.00663878	0.0355909	11.399	11.3198	11.4694	11.5792
CTD-2516K3.3	-0.164689	0.143523	0.251185	0.498136	7.90064	7.96964	8.07889	8.09179
RPL23AP74	-0.16464	0.19601	0.400933	0.651195	6.8553	6.76491	6.80922	7.08336
CA2	-0.164625	0.205833	0.423828	0.668719	6.52837	6.54058	6.67269	6.66988
ALG1L15P	-0.1646	0.132984	0.215809	0.454163	8.2013	8.3297	8.49305	8.34011
STAM2	-0.164589	0.0963417	0.087565	0.250577	9.36991	9.39303	9.5673	9.51448
MNX1-AS1	-0.164476	0.209387	0.432155	0.676046	6.43041	6.50198	6.73663	6.45876
MCIDAS	-0.164471	0.184362	0.372336	0.625681	7.14347	7.00783	7.25208	7.19048
CPNE8	-0.164399	0.0974795	0.0916992	0.258793	9.26219	9.10948	9.33072	9.36575
RP11-132A1.4	-0.164397	0.204	0.420318	0.665542	6.58937	6.88504	6.87783	6.90414
GABPB1	-0.164345	0.0842953	0.0512193	0.170428	9.72084	9.71525	9.9434	9.81043
DIMT1	-0.164323	0.0886783	0.0638793	0.200108	9.59089	9.57463	9.82951	9.65225
RP11-554D15.2	-0.1643	0.203349	0.419109	0.664553	5.82282	5.76535	5.91411	5.9811
LMO7-AS1	-0.164273	0.185867	0.376792	0.628896	5.60365	5.84481	6.03964	5.72625
RP5-875H18.9	-0.164236	0.198241	0.407407	0.656234	6.87901	6.7167	6.79742	7.07403
RPL5P9	-0.164156	0.183462	0.370909	0.624452	7.1046	7.00783	7.22679	7.17322
RAP1AP	-0.164055	0.117812	0.163766	0.380909	8.88544	8.70317	8.96124	8.95268
RP11-326K13.4	-0.164005	0.207089	0.428388	0.673148	5.82282	6.16025	6.21143	6.07428
ASRGL1	-0.163996	0.195458	0.401452	0.651623	6.8907	6.73298	7.09253	6.81565
RANGAP1	-0.16398	0.0553585	0.00305491	0.0192988	12.3225	12.4079	12.494	12.5657
RP11-100N21.1	-0.163972	0.213418	0.4423	0.684985	6.13909	6.18676	6.30579	6.29278
ZNF324B	-0.163913	0.120649	0.174277	0.397286	8.43407	8.51999	8.59533	8.65977
NMD3P2	-0.163907	0.197797	0.407294	0.656186	6.60414	6.7002	6.844	6.73273
STIL	-0.163873	0.0665219	0.0137607	0.06305	10.7146	10.7104	10.8363	10.9128
UBL3	-0.163842	0.0708441	0.0207384	0.0862018	10.2222	10.194	10.3681	10.3707
NEDD1	-0.163785	0.0859242	0.0566307	0.18381	9.9644	9.96096	10.2117	10.0319
STARD7-AS1	-0.16378	0.201753	0.416914	0.663222	6.58937	6.61416	6.65949	6.81565
RP11-389O22.4	-0.163764	0.192131	0.394016	0.644283	7.1997	6.84132	7.23527	7.12906
NARSP2	-0.163746	0.208342	0.431896	0.675972	6.41323	6.63187	6.72411	6.6036
SH3PXD2A-AS1	-0.163726	0.204986	0.424456	0.669237	6.60414	6.7167	6.64614	6.9358
WDR82	-0.163714	0.0475083	0.000568948	0.0048083	12.2167	12.2181	12.3528	12.4091
POLE3	-0.163692	0.0511734	0.00138012	0.0100508	11.8781	11.8197	12.0294	11.9973
RP11-941H19.2	-0.163645	0.209573	0.434892	0.679321	5.91293	5.84481	6.19149	5.84924
CNNM4	-0.163599	0.128213	0.201958	0.436314	8.1924	8.24792	8.36798	8.37333
MRPL47	-0.163598	0.0812306	0.0440101	0.152	10.0717	10.0339	10.2979	10.1262
SNAI2	-0.163573	0.0715059	0.0221644	0.0903602	10.248	10.2274	10.4236	10.3734
PPIAP31	-0.163565	0.159905	0.30636	0.560042	8.14701	8.03844	8.49646	7.96617
CKMT2-AS1	-0.163563	0.183483	0.372696	0.625881	7.19049	7.14365	7.2769	7.35179
FGFR1	-0.163532	0.052047	0.00167793	0.0117531	11.9511	11.9933	12.1144	12.1566
EI24	-0.163524	0.0542781	0.00258932	0.0168055	11.5784	11.547	11.7615	11.6905
GNS	-0.163516	0.0511163	0.00137952	0.0100508	12.2294	12.2131	12.341	12.4284
RP13-75G22.1	-0.163469	0.127154	0.198584	0.431378	8.44158	8.37851	8.55987	8.57054
WSB2	-0.163462	0.0646553	0.0114648	0.0546539	11.783	11.7096	11.8394	11.9808
RPL7P22	-0.163374	0.14581	0.262521	0.512751	8.20574	8.18333	8.44433	8.25153
TMEM14B	-0.163326	0.083735	0.0511161	0.170251	10.2639	10.2021	10.464	10.3255
DDX3P3	-0.163312	0.105532	0.121742	0.314359	8.92603	9.03571	9.07263	9.19778
EVC	-0.163279	0.0856431	0.0565852	0.183752	9.88314	9.96255	10.0291	10.1348
RPL6P27	-0.163222	0.0672544	0.0152268	0.0679256	12.1119	12.0034	12.2816	12.1653
FZD1	-0.163155	0.0923016	0.0771238	0.228426	9.50973	9.4257	9.66415	9.59126
TMEM54	-0.163144	0.0910737	0.0732392	0.220092	9.36205	9.38593	9.58177	9.47956
PSMB2	-0.163126	0.0566459	0.0039799	0.0237195	11.6299	11.6213	11.7438	11.8324
PPP4R3B	-0.163107	0.0645978	0.0115708	0.0550567	10.8207	10.873	10.9515	11.0628
CISD1	-0.163084	0.0875335	0.0624468	0.196894	10.0944	9.97992	10.3066	10.0881
RPL7L1P8	-0.163081	0.190632	0.39229	0.642693	7.12418	7.02078	7.10192	7.32879
HNRNPKP4	-0.163046	0.0425368	0.000126564	0.00136855	12.7587	12.7577	12.9201	12.923
TRIAP1	-0.162995	0.085525	0.0566744	0.183819	9.85965	9.74328	10.0291	9.89611
GRM5	-0.162927	0.172595	0.345179	0.59931	5.51147	5.38097	5.69989	5.61853
COX6B1P1	-0.162862	0.10096	0.106716	0.288025	9.42559	9.34013	9.58975	9.4963
RP11-1112J20.1	-0.162859	0.117331	0.165127	0.383029	8.63074	8.59198	8.71438	8.81505
MOCS2	-0.162843	0.0713865	0.0225395	0.0915695	10.8005	10.7076	10.9378	10.8984
HAUS1P2	-0.162755	0.149148	0.275172	0.527412	7.73138	7.82098	7.88771	7.95149
SLIRP	-0.162678	0.0845295	0.0542908	0.178172	10.1927	10.0504	10.3709	10.1965
PAPD5	-0.162658	0.110589	0.141334	0.346392	8.7442	8.64469	8.80791	8.89314
KLF16	-0.162635	0.0918052	0.0764733	0.227289	9.94746	10.0048	10.0809	10.1913
SEMA5A	-0.162628	0.209823	0.438299	0.681802	6.52837	6.44157	6.5483	6.69541
RSL24D1P11	-0.162625	0.165457	0.325663	0.579205	7.78614	7.51058	7.88245	7.73371
TBC1D1	-0.162618	0.071579	0.0230946	0.0930711	10.6151	10.6545	10.7401	10.8498
SENP3	-0.162564	0.0976822	0.0960691	0.267585	9.13194	9.19055	9.28229	9.34926
RNMTL1	-0.162514	0.0953194	0.0882052	0.251975	9.28522	9.3499	9.52965	9.41589
SERBP1P5	-0.162418	0.0716557	0.0234117	0.0939717	10.7353	10.8552	10.9101	11.0027
COPS2	-0.162406	0.0743147	0.0288611	0.110095	10.7697	10.7724	10.9814	10.8839
CLIC4P3	-0.162345	0.0986624	0.0998744	0.274822	9.45357	9.44632	9.5096	9.70214
C3orf80	-0.162339	0.21333	0.446672	0.689415	6.32314	6.01589	6.37574	6.27471
RP11-528A10.1	-0.162297	0.199833	0.416698	0.66301	6.74269	6.84132	6.87783	6.97683
PPP2R2A	-0.162284	0.0676219	0.016401	0.0720706	10.786	10.6633	10.8896	10.8877
KIAA1429	-0.162193	0.0652646	0.0129495	0.0601898	11.1718	11.0635	11.2578	11.3054
STOML1	-0.162117	0.118254	0.170397	0.39116	8.64704	8.57954	8.77741	8.75773
ZNF609	-0.162073	0.071271	0.0229633	0.0926297	10.5099	10.5474	10.6067	10.7669
SSH2	-0.162044	0.0880629	0.0657549	0.20433	9.67881	9.76531	9.78159	9.9722
ATP5G2P1	-0.162042	0.136371	0.234739	0.477794	7.97556	8.08053	8.11061	8.23554
HHIP	-0.162039	0.171945	0.345994	0.600029	7.36356	7.2233	7.28508	7.58193
B3GNT3	-0.162008	0.19636	0.40934	0.657602	6.74269	6.82641	6.9323	6.90414
IPO7P1	-0.161954	0.0875904	0.0644582	0.201438	9.45357	9.52812	9.60399	9.68764
PINK1-AS	-0.161952	0.148516	0.275505	0.527731	7.71891	7.80664	7.8612	7.95149
FAM136A	-0.161838	0.0693686	0.0196476	0.0827973	10.6968	10.6327	10.8622	10.7901
GS1-115G20.2	-0.161778	0.187168	0.387398	0.638879	5.68429	5.67671	5.91411	5.75886
C16orf72	-0.161739	0.0762892	0.0339992	0.124829	10.2628	10.1556	10.2998	10.4388
GPN3P1	-0.16172	0.213311	0.448365	0.690848	5.99456	6.16025	6.15042	6.29278
DEPDC7	-0.161717	0.167726	0.334957	0.588789	7.41141	7.30885	7.47479	7.53625
TUG1	-0.161692	0.0575202	0.00493817	0.028096	11.6705	11.5475	11.742	11.8039
RP11-386I23.1	-0.161679	0.206073	0.432706	0.676743	5.91293	5.88182	6.17117	5.93071
RP11-715J22.1	-0.161668	0.0930975	0.082468	0.23966	9.51681	9.63773	9.78298	9.68473
IPPK	-0.161648	0.10963	0.140351	0.344677	8.89092	8.83796	9.10197	8.93311
RP11-1259L22.2	-0.161639	0.207631	0.43628	0.680651	6.52837	6.52144	6.7613	6.5478
ENO4	-0.161583	0.18096	0.371897	0.625437	5.51147	5.57524	5.62559	5.82023
AC110926.4	-0.161575	0.184567	0.381343	0.632693	7.08473	6.88504	7.13882	7.12906
RP11-390P2.2	-0.161572	0.0673956	0.016513	0.0724324	10.5952	10.6086	10.7705	10.7523
STOML2	-0.161564	0.0576467	0.00506838	0.0286743	11.217	11.272	11.4393	11.3698
H2AFZP1	-0.161548	0.0779216	0.038153	0.136273	10.1905	10.1402	10.3277	10.3237
SEC61A1	-0.161522	0.0507586	0.00146187	0.0105293	12.9391	13.0064	13.0826	13.1866
NPL	-0.161508	0.208298	0.43812	0.681706	6.57441	6.44157	6.7613	6.53342
KLF7	-0.161503	0.118095	0.171446	0.392881	8.61092	8.54154	8.78579	8.66869
LINC01389	-0.161479	0.172442	0.349056	0.602664	5.51147	5.45382	5.76724	5.57846
H2AFZP3	-0.16147	0.06106	0.00818255	0.0421173	11.01	10.9906	11.2043	11.1168
AFF4	-0.161435	0.0615698	0.00874203	0.0442233	12.0025	11.9746	12.0715	12.2271
EIF3A	-0.161428	0.0456972	0.000411564	0.00365185	13.1806	13.2092	13.3215	13.3919
RPS20P35	-0.161421	0.168935	0.339315	0.593445	7.33068	7.2343	7.41692	7.4329
ELL2P1	-0.161387	0.107986	0.13504	0.335643	9.07778	8.92233	9.07491	9.24016
ZCCHC4	-0.161345	0.127701	0.206426	0.441549	8.38814	8.31973	8.56963	8.44099
ALG1	-0.161239	0.09279	0.0822678	0.239382	9.18413	9.32536	9.39407	9.42291
SMPD1	-0.161227	0.0882297	0.0676466	0.208207	9.574	9.70008	9.79682	9.79023
AC009362.2	-0.161212	0.170477	0.344324	0.598593	7.76207	7.39901	7.924	7.54945
LETM1	-0.161137	0.0826708	0.0512793	0.170595	10.1167	10.194	10.2024	10.4179
KDM5A	-0.161122	0.0864666	0.0624065	0.196828	10.1738	10.1556	10.2044	10.4362
ZYX	-0.161116	0.0630328	0.0105863	0.0513897	12.2164	12.3312	12.3923	12.4809
PARD3	-0.161109	0.0635593	0.0112515	0.0538676	10.6804	10.7236	10.8195	10.9009
RP11-290L1.6	-0.1611	0.212724	0.448859	0.691359	6.41323	6.35564	6.65949	6.3953
UBE2D2	-0.161034	0.0594269	0.00673266	0.0359686	11.1779	11.0928	11.3271	11.267
BOLA2P1	-0.161034	0.213454	0.450597	0.692849	6.1829	6.10504	6.40913	6.15925
SLC30A6	-0.161023	0.0891556	0.0709047	0.215275	9.954	9.88754	10.0673	10.0947
UBE3A	-0.160998	0.0675314	0.0171231	0.0743061	10.9281	10.8328	11.0007	11.0834
DSE	-0.160981	0.0841656	0.0557907	0.18204	9.89949	9.91572	10.0079	10.1208
TMED10	-0.160948	0.0494761	0.00114176	0.00861649	12.4499	12.4011	12.5436	12.6301
BRIX1P1	-0.160911	0.117121	0.169478	0.38973	8.67276	8.55855	8.81065	8.72961
ZNF549	-0.160902	0.120443	0.181573	0.407723	8.43783	8.44873	8.54675	8.6357
ARL5AP4	-0.160851	0.209273	0.442121	0.684985	5.85394	5.91729	6.12924	5.93071
PA2G4	-0.160819	0.0634961	0.0113174	0.0540925	11.3433	11.3303	11.5319	11.4633
NUP98	-0.160795	0.0569754	0.00476989	0.0273208	12.3303	12.3089	12.4282	12.5333
VEPH1	-0.160717	0.136577	0.239294	0.483004	8.17442	7.95676	8.15906	8.27908
EIF3KP3	-0.160708	0.150637	0.286036	0.539833	7.69999	7.79942	7.90338	7.88088
SVIL-AS1	-0.1607	0.0850429	0.0588069	0.188933	9.66612	9.70008	9.75063	9.92233
RP11-566J3.2	-0.160684	0.197689	0.416325	0.662844	5.79045	5.80607	5.91411	5.9811
NDUFS1	-0.160681	0.0595118	0.0069341	0.0367671	11.4539	11.4563	11.5553	11.6737
RP11-130L8.3	-0.160648	0.124407	0.196596	0.428691	8.75926	8.69935	8.93889	8.83101
PDHX	-0.160616	0.0791336	0.042389	0.14751	9.92367	9.97835	10.0911	10.1241
FAM168B	-0.160608	0.0505921	0.00150066	0.0107497	12.1163	12.1194	12.2267	12.3288
RP11-141P6.1	-0.160587	0.137072	0.241377	0.485513	8.02168	8.09233	8.21425	8.19061
NUDT16	-0.16052	0.0815775	0.0491025	0.165417	9.78239	9.72465	9.90813	9.91365
RP11-526I8.2	-0.16049	0.210377	0.445543	0.688061	5.99456	5.84481	6.15042	6.00528
CTD-2643K12.1	-0.16047	0.168732	0.341586	0.595959	7.39565	7.40867	7.61596	7.46823
TGFB2	-0.16046	0.0633281	0.0112839	0.0539771	10.9917	10.9543	11.0678	11.1956
MED13L	-0.160458	0.0625593	0.0103207	0.0504843	11.3398	11.3692	11.4158	11.6075
HIST1H3H	-0.160433	0.212221	0.449667	0.692042	6.20412	6.42069	6.51879	6.37886
ZYG11B	-0.160421	0.105867	0.129695	0.327607	9.54135	9.44177	9.523	9.77112
AC016712.2	-0.160419	0.207124	0.438631	0.682008	6.6474	6.46206	6.71145	6.69541
RP11-20O24.4	-0.1604	0.110126	0.14525	0.352496	9.17519	9.22811	9.2342	9.47112
DCTD	-0.160308	0.0507693	0.00159082	0.0112599	11.6879	11.7441	11.8893	11.8617
CCSER1	-0.160302	0.181955	0.378319	0.630179	5.40134	5.84481	5.76724	5.87727
POU2F2	-0.160301	0.10815	0.138285	0.341149	9.66771	9.80308	9.72334	10.049
SLC25A3P2	-0.160227	0.0552905	0.00375658	0.0226817	11.5673	11.5497	11.7409	11.6963
VTI1BP2	-0.160214	0.170283	0.346771	0.600584	7.52416	7.26676	7.47479	7.61991
CSTF1	-0.160165	0.0640552	0.0124048	0.0581652	10.7481	10.7076	10.8503	10.9227
AC083862.6	-0.160157	0.173027	0.354643	0.608084	7.41141	7.28797	7.55723	7.4329
MOB1B	-0.160156	0.0788924	0.0423511	0.147447	10.3859	10.3196	10.4752	10.5495
SATB2	-0.160152	0.0950731	0.0920818	0.259444	9.47193	9.50647	9.51966	9.76008
MICAL3	-0.160073	0.106855	0.134121	0.334511	8.92336	9.04777	9.06119	9.21205
RP11-471L13.3	-0.159974	0.11059	0.148026	0.356746	8.84366	8.85524	9.09526	8.90072
NT5C3A	-0.159924	0.119579	0.181096	0.407173	9.02398	8.83099	9.20954	8.95753
C6orf120	-0.15992	0.104705	0.126676	0.322561	8.9603	8.97383	9.11974	9.11776
RP4-630J13.1	-0.159867	0.159989	0.317681	0.571852	7.78016	7.76273	7.78417	8.04196
EIF4E2P2	-0.159794	0.177109	0.366934	0.62038	7.2359	7.2233	7.43891	7.29751
SMIM15	-0.159789	0.0664934	0.0162576	0.0715512	11.038	10.9828	11.1918	11.1493
RWDD2B	-0.159713	0.108098	0.139548	0.343348	8.98867	8.90253	9.02157	9.17507
ZNF816	-0.159706	0.154323	0.300725	0.554072	7.61488	7.72505	7.84505	7.77338
RP11-686D22.7	-0.159681	0.206326	0.438975	0.682239	6.63315	6.46206	6.7613	6.61716
POLR3A	-0.159673	0.0787552	0.042616	0.148037	10.024	10.0975	10.194	10.2398
YTHDF3	-0.159635	0.0653812	0.0146222	0.0659178	10.8747	10.8823	10.982	11.09
GAR1	-0.159628	0.104934	0.128203	0.325138	9.46645	9.24391	9.40677	9.62208
ADCY7	-0.159565	0.136577	0.242677	0.486851	8.10012	8.00758	8.16338	8.23955
RP11-159H10.1	-0.159514	0.207611	0.442292	0.684985	5.72138	5.98419	6.01587	6.00528
RP11-760D2.12	-0.159463	0.194241	0.411674	0.659382	5.72138	5.67671	5.91411	5.82023
GNPTAB	-0.159453	0.0904603	0.0779527	0.230003	9.37382	9.40478	9.50624	9.57875
MAP3K5	-0.159378	0.125034	0.202422	0.436875	8.34068	8.44873	8.51005	8.57371
PHBP8	-0.159331	0.0937102	0.0890832	0.253507	9.43311	9.37641	9.57214	9.54858
QKI	-0.159326	0.0573337	0.00545398	0.0303131	11.4549	11.4348	11.559	11.6477
PSMD1	-0.159314	0.0524744	0.00239718	0.0157805	11.9218	11.8731	12.0315	12.083
AC099535.4	-0.159308	0.093384	0.0880176	0.251607	9.60758	9.75984	9.81598	9.86425
LOXL4	-0.159306	0.117093	0.173669	0.396431	8.82661	8.66837	8.85645	8.94781
C16orf52	-0.159276	0.124222	0.199774	0.433132	8.50029	8.55007	8.71438	8.6357
PPIL1P1	-0.159131	0.155652	0.306616	0.560163	7.71891	7.9824	8.01322	7.9855
CBX2	-0.159126	0.0839022	0.0578849	0.186709	9.58415	9.69435	9.78576	9.79969
SRP72P1	-0.159123	0.118831	0.180549	0.406479	8.42652	8.45783	8.61744	8.56098
KPNB1	-0.159116	0.0461711	0.000568476	0.0048067	13.9222	13.8826	14.0143	14.1104
RFKP1	-0.159104	0.203621	0.434584	0.678933	6.74269	6.68347	6.74903	6.94618
SETP14	-0.159052	0.0558341	0.0043904	0.0255329	12.3982	12.4008	12.5313	12.5875
YY2	-0.158983	0.21321	0.455871	0.696967	6.0452	6.10504	6.12924	6.29278
PRELID3BP10	-0.158946	0.106931	0.137162	0.339483	9.01899	8.9989	9.19286	9.13069
ZFYVE26	-0.15889	0.0923333	0.0852807	0.245399	9.64848	9.65947	9.71899	9.89485
EEF1B2P3	-0.158832	0.0589341	0.00703715	0.0372441	12.3738	12.4296	12.6429	12.4763
NUFIP1	-0.158812	0.128679	0.217139	0.455725	8.27481	8.16671	8.31469	8.42349
TMEM98	-0.158811	0.16696	0.341505	0.595917	7.16248	7.34967	7.31728	7.46823
ZCCHC2	-0.15876	0.170854	0.352777	0.606371	7.45764	7.36962	7.44616	7.66293
BCL7A	-0.158728	0.11425	0.164741	0.382437	8.60759	8.6367	8.83508	8.70382
PPP2R4	-0.158623	0.0522308	0.00238981	0.015738	11.8005	11.8193	11.9425	11.9935
SH3RF2	-0.158621	0.0916872	0.0836254	0.242176	9.25373	9.31792	9.37018	9.50128
PLK2	-0.158592	0.048802	0.00115525	0.0087106	12.2305	12.1728	12.3472	12.3754
RBBP4P5	-0.158541	0.198399	0.424232	0.669048	6.794	6.84132	6.83251	7.06463
CASC9	-0.158535	0.201701	0.431874	0.675972	5.79045	5.72236	5.88673	5.93071
CTD-2015G9.2	-0.158457	0.196616	0.420289	0.665542	6.78137	7.13186	6.99473	7.20751
LRP6	-0.158447	0.0819073	0.0530558	0.174936	10.056	10.0756	10.1971	10.2467
AC002480.4	-0.158446	0.196458	0.419947	0.665263	5.60365	5.62791	5.76724	5.79014
CERK	-0.158443	0.0639866	0.0132794	0.0613723	10.6126	10.7009	10.8045	10.8209
FRMPD3	-0.158419	0.206746	0.443527	0.686369	6.36006	6.42069	6.44155	6.6036
CCND2	-0.158386	0.191988	0.409384	0.657602	6.98056	7.07132	6.97425	7.32879
ZNF239	-0.15822	0.177492	0.372704	0.625881	7.15301	7.20103	7.34873	7.27356
CENPV	-0.15821	0.114321	0.166387	0.384698	8.65352	8.57537	8.80516	8.72392
SLC35E4	-0.15815	0.16036	0.324024	0.577614	7.62832	7.72505	7.80104	7.83353
ICAM3	-0.15815	0.149026	0.28859	0.54262	7.74987	7.93721	8.07889	7.88604
MRPL18	-0.158078	0.0757016	0.0367817	0.132518	10.3105	10.2484	10.5076	10.3625
POTEE	-0.158069	0.111141	0.154958	0.367791	11.6918	12.046	11.9278	12.1569
AP001505.10	-0.158057	0.196121	0.420292	0.665542	6.81888	6.89928	6.96389	7.01659
CEP83-AS1	-0.158054	0.197919	0.424536	0.669302	5.82282	5.98419	5.91411	6.17941
TMEM117	-0.158047	0.209962	0.451607	0.693571	6.57441	6.28651	6.60519	6.562
C19orf70	-0.158034	0.100152	0.11458	0.301757	9.81293	9.98306	10.1537	9.95294
SOD2	-0.157985	0.0595878	0.00801848	0.0415107	11.1492	11.0753	11.2325	11.3078
ZNHIT6	-0.157975	0.076844	0.0398034	0.140906	10.3053	10.3356	10.4155	10.535
GATB	-0.157963	0.0983267	0.108161	0.290775	9.12267	9.2228	9.37757	9.26773
TPM3P8	-0.15792	0.0890627	0.0762069	0.226734	9.40854	9.49991	9.57214	9.63875
PPP3R1	-0.157844	0.0687537	0.0216881	0.0889579	10.9531	10.8135	11.0425	11.0453
RP11-136C24.1	-0.157805	0.212511	0.457741	0.698796	6.20412	6.21261	6.39256	6.29278
DOPEY2	-0.157804	0.0790581	0.0459288	0.157019	9.85826	9.80663	9.95702	10.0169
CLCN3	-0.157771	0.0551812	0.00424785	0.0248848	11.3142	11.2681	11.426	11.4714
COMMD7	-0.157742	0.0736269	0.0321569	0.119697	10.3206	10.2314	10.4726	10.3931
BACE1	-0.157709	0.0668681	0.0183486	0.0784667	10.5977	10.5077	10.6779	10.7425
NBPF25P	-0.157697	0.21183	0.456605	0.697644	5.85394	6.04654	6.08547	6.11768
RPL37P2	-0.157684	0.0687176	0.0217524	0.0891357	11.2911	11.2389	11.5069	11.3364
YWHAG	-0.157682	0.0437511	0.000313281	0.00288634	12.765	12.7697	12.8885	12.9614
NXT1	-0.157671	0.0893858	0.0777428	0.229688	9.44245	9.4372	9.63362	9.55018
DDX50P1	-0.157514	0.134912	0.242994	0.487216	8.2013	8.14424	8.41211	8.21936
GRPEL1	-0.157485	0.0678597	0.0203006	0.0847954	10.545	10.5314	10.6779	10.71
BLOC1S5	-0.157477	0.108371	0.146188	0.353866	8.97326	8.86891	9.10421	9.04217
ZC3H7B	-0.157445	0.0614531	0.010406	0.0508079	11.1746	11.252	11.3337	11.4052
RPL5P23	-0.157435	0.0618781	0.0109501	0.0526873	11.0923	11.1677	11.3498	11.2205
CDCA2	-0.157417	0.0718735	0.0285102	0.109123	10.3002	10.2575	10.4307	10.4388
SEC14L4	-0.157401	0.212031	0.457877	0.69894	6.13909	5.91729	6.17117	6.19918
MRPL15	-0.15739	0.0854279	0.0654212	0.203441	10.0825	10.0354	10.2969	10.1294
GCSHP5	-0.157351	0.131448	0.231281	0.47343	8.27902	8.10985	8.39755	8.29072
C3orf38	-0.157351	0.0904708	0.0819914	0.238863	9.33823	9.26471	9.46693	9.44204
PUM3	-0.157346	0.080019	0.0492578	0.165875	10.4231	10.2806	10.5813	10.4388
SGMS1	-0.157341	0.0769173	0.0407972	0.143591	9.8301	9.81017	9.97051	9.97697
TMEM161BP1	-0.157337	0.17346	0.36438	0.618227	7.2359	7.2233	7.37946	7.35179
SEPT2P1	-0.157316	0.111367	0.157777	0.37205	8.78599	8.69551	8.90597	8.87786
PSEN2	-0.157309	0.0996118	0.114286	0.301307	9.01147	8.94509	9.10421	9.15411
VPS18	-0.157302	0.0876859	0.0728247	0.219155	9.91029	10.0489	10.0707	10.1965
MFN2	-0.157245	0.0547359	0.00406861	0.0241135	11.6201	11.6428	11.7434	11.8318
CTC-444N24.9	-0.157155	0.185008	0.395632	0.645874	6.99136	7.0463	7.06395	7.24095
NDUFAF4P4	-0.157102	0.211939	0.458538	0.699186	6.2453	6.54058	6.619	6.45876
RP4-706A16.3	-0.157089	0.112633	0.163105	0.380192	8.75926	8.84143	9.00254	8.89314
ARFGEF3	-0.157021	0.110584	0.15563	0.368719	8.72283	8.71459	8.81884	8.91576
CHCHD4P4	-0.157015	0.211735	0.458353	0.699166	6.30421	6.39943	6.51879	6.44322
NSUN4	-0.157002	0.0995321	0.114704	0.301989	9.13194	9.24653	9.26444	9.4106
TEAD4	-0.156972	0.0850314	0.0648861	0.202293	9.59089	9.60143	9.70731	9.78887
FAM204A	-0.156955	0.0943879	0.0963378	0.267979	9.33422	9.2228	9.41218	9.45237
MRPL50	-0.156878	0.0854335	0.0663202	0.205562	9.86798	9.76714	10.0126	9.93343
ACAT1	-0.156784	0.0570503	0.00599274	0.0327528	11.1355	11.1265	11.2821	11.2916
TARDBPP1	-0.156781	0.153328	0.306534	0.560163	7.73757	7.63835	7.8177	7.84419
CDT1	-0.156762	0.149776	0.295264	0.548632	9.58415	9.7525	9.85487	9.8264
WWP1P1	-0.15672	0.100487	0.118855	0.309479	9.18636	9.09793	9.2403	9.34741
PCDHGC3	-0.156677	0.155282	0.312985	0.566851	7.83884	7.68632	7.80662	8.00457
FAM50B	-0.156601	0.185603	0.398812	0.648768	7.05435	7.28797	7.40951	7.20751
EXOC5P1	-0.156555	0.0923902	0.0901697	0.255746	9.6142	9.49552	9.65201	9.76699
NOP10	-0.156472	0.0636074	0.0138948	0.0635445	10.6764	10.6876	10.885	10.7867
RP11-129M16.4	-0.156429	0.211396	0.459312	0.699558	6.32314	6.33308	6.35867	6.562
PAGR1	-0.156365	0.201379	0.437471	0.681209	6.68915	6.85606	6.91079	6.90414
NCK1-AS1	-0.156305	0.210138	0.456984	0.697852	5.85394	6.26244	6.3237	6.11768
RP11-797A18.6	-0.156297	0.207852	0.452074	0.693869	5.75669	5.72236	5.94065	5.84924
ZNF704	-0.156198	0.131589	0.23522	0.478294	8.49669	8.23205	8.41933	8.61739
IPO8	-0.156195	0.0644645	0.0153943	0.0684398	10.94	10.9702	11.0592	11.1593
SMYD5	-0.156094	0.0815021	0.0554656	0.181201	9.77503	9.70958	9.89917	9.89232
AC138517.4	-0.15601	0.118926	0.189579	0.419658	8.54628	8.4848	8.61116	8.71247
RP11-93B14.10	-0.155952	0.213106	0.464286	0.703501	6.16123	6.04654	6.25019	6.23762
RP4-635E18.6	-0.155894	0.196353	0.427227	0.671992	5.82282	5.62791	5.91411	5.87727
COX7A2	-0.15572	0.0815952	0.0563345	0.183302	10.425	10.4283	10.6869	10.4688
RP11-69L16.5	-0.155705	0.0629073	0.0133178	0.06145	12.6196	12.4878	12.72	12.707
TRIM71	-0.155695	0.18441	0.398509	0.648583	5.51147	5.51772	5.62559	5.75886
HNRNPK	-0.155645	0.0467035	0.000860347	0.00678065	13.0244	12.9626	13.1642	13.1371
UBFD1	-0.155507	0.0755081	0.0394492	0.139826	10.3625	10.3539	10.4422	10.5788
EXOSC4	-0.155417	0.127362	0.222359	0.462107	8.61092	8.72967	8.92126	8.70959
PGRMC1	-0.155407	0.0612552	0.0111792	0.0535665	11.2006	11.1022	11.3512	11.264
RAB21	-0.155397	0.0761751	0.0413511	0.144882	10.601	10.5788	10.6262	10.8544
NALCN	-0.155384	0.204371	0.447075	0.689607	6.52837	6.68347	6.72411	6.74492
MTMR3	-0.155369	0.0873344	0.075238	0.224683	9.88314	9.85879	9.88887	10.1476
WNK3	-0.15534	0.167522	0.353782	0.607108	7.59447	7.88371	7.79544	7.97103
PANK3	-0.155327	0.0571223	0.00654408	0.035158	11.7958	11.7143	11.8893	11.9343
LINC00467	-0.155321	0.123048	0.206847	0.441966	8.37249	8.48034	8.57932	8.56098
CSNK1G1	-0.155316	0.106438	0.144505	0.351287	9.18413	9.16311	9.20123	9.43858
WDR7	-0.15529	0.132517	0.241258	0.485389	8.20574	8.10985	8.23081	8.37333
RP11-603J24.7	-0.155278	0.0729784	0.0333597	0.123154	10.2775	10.1831	10.369	10.4003
GLRXP	-0.155271	0.211377	0.462602	0.702247	6.39579	6.4822	6.71145	6.4115
RSBN1	-0.155193	0.09591	0.105638	0.285838	9.46827	9.40244	9.51296	9.65821
LIMA1	-0.155155	0.052961	0.00339387	0.020959	11.9231	11.835	12.023	12.0486
RPS19BP1	-0.15514	0.0941093	0.0992493	0.273895	9.9631	10.0608	10.2949	10.0262
DENND2D	-0.155131	0.211226	0.462684	0.702258	6.39579	6.28651	6.44155	6.50413
ZFP1	-0.155125	0.119192	0.193097	0.423824	8.64054	8.62868	8.70262	8.85463
ADGRF5	-0.15508	0.0695339	0.0257288	0.101061	10.8567	10.7615	10.9196	11.0091
RHOBTB3	-0.155064	0.0617239	0.0119975	0.0566916	11.661	11.5831	11.7273	11.8288
HPRT1P1	-0.155035	0.196453	0.430014	0.674754	6.98056	6.81132	7.05429	7.01659
MINA	-0.155025	0.0816799	0.0577017	0.186259	9.97729	9.88754	10.1277	10.0445
ARPP19	-0.154965	0.0559345	0.00559749	0.0309394	11.9164	11.9265	12.032	12.1202
PTENP1	-0.154914	0.108572	0.153628	0.365498	8.86887	8.88918	9.00254	9.049
SLC10A5	-0.154823	0.210913	0.462911	0.702383	6.09327	5.80607	6.12924	6.09622
AC004967.7	-0.154801	0.213168	0.467721	0.706973	6.11645	6.26244	6.39256	6.25633
CD163L1	-0.154798	0.0988569	0.117377	0.307039	9.26641	9.21213	9.39225	9.38745
PHTF1	-0.154785	0.0830283	0.0622876	0.196598	9.70851	9.75617	9.82005	9.942
RP11-259P6.3	-0.154708	0.207485	0.45589	0.696967	6.58937	6.87063	6.619	7.09263
DHX9	-0.154687	0.0466804	0.000920549	0.00716902	12.3305	12.3583	12.4692	12.5284
AMD1P3	-0.154667	0.213382	0.468551	0.707713	6.13909	5.88182	6.12924	6.19918
NCAPG	-0.15464	0.0554301	0.00527375	0.0295618	11.5091	11.5396	11.6773	11.6795
SHC1	-0.154599	0.0549004	0.00486259	0.0277493	11.306	11.3929	11.5048	11.501
HSPE1P3	-0.154574	0.115217	0.179732	0.405174	8.98611	8.83796	9.08173	9.049
CNIH1	-0.154572	0.0575251	0.0072089	0.0379998	11.6409	11.5764	11.8083	11.7189
SEPN1	-0.154561	0.0770038	0.0447292	0.154041	10.5398	10.6555	10.6568	10.8407
NDUFA3P6	-0.154557	0.213159	0.468403	0.707602	5.99456	6.23782	6.21143	6.29278
BTF3P10	-0.154533	0.0751074	0.0396386	0.14041	10.5108	10.4791	10.6794	10.6175
RNF121	-0.154478	0.0928829	0.0962832	0.267875	9.24734	9.28776	9.41398	9.41589
MAPK14	-0.154394	0.0525624	0.00331042	0.0205179	11.8898	11.8509	12.0581	11.9917
RP11-160A9.2	-0.154354	0.185561	0.405509	0.654654	5.75669	5.67671	5.94065	5.79014
RPS5	-0.154315	0.0505752	0.00227928	0.0151599	12.7923	12.8216	13.0055	12.9176
EIF3LP2	-0.154233	0.107899	0.152884	0.364235	9.08973	8.92887	9.2403	9.08046
PMS2	-0.154214	0.133066	0.246484	0.491902	8.13776	8.1214	8.21008	8.32887
RAB10	-0.154156	0.0524961	0.0033191	0.0205642	11.8591	11.899	12.0085	12.0571
KIAA1644	-0.154112	0.174721	0.37775	0.629769	7.25364	7.30885	7.38704	7.44004
RPL5P5	-0.154069	0.201863	0.445321	0.688023	6.63315	6.63187	6.80922	6.72041
DNMBP-AS1	-0.154069	0.197653	0.435692	0.680227	5.82282	5.57524	5.94065	5.79014
NAA60	-0.154016	0.0967758	0.111503	0.29663	9.32415	9.49332	9.60557	9.50955
NCOA5	-0.154015	0.0632726	0.0149269	0.0669375	10.7368	10.6847	10.8256	10.9015
FOSL1P1	-0.153986	0.126683	0.224168	0.464422	9.14345	9.43261	9.50117	9.39283
DIAPH3	-0.153972	0.0542144	0.00451055	0.0260981	11.7815	11.7797	11.9022	11.9665
GCH1	-0.153968	0.131162	0.240443	0.484378	8.27059	8.14989	8.42652	8.28297
KLHL42	-0.153933	0.0774798	0.0469502	0.159552	9.9618	9.98149	10.057	10.1841
RP11-122G18.9	-0.153927	0.186946	0.410295	0.658329	5.79045	5.62791	5.94065	5.82023
UBA52P5	-0.153903	0.0815064	0.0589948	0.189355	9.96699	10.011	10.131	10.1486
NAV1	-0.153896	0.0681369	0.0239061	0.0956412	10.986	10.9867	11.0314	11.2409
AC145343.2	-0.153895	0.201491	0.444998	0.687897	5.82282	5.72236	5.82917	6.00528
RAB3GAP1	-0.15387	0.0621766	0.0133336	0.0615063	10.7998	10.7895	10.9564	10.9381
RP4-592A1.2	-0.153671	0.0718132	0.0323647	0.120209	10.1861	10.273	10.3551	10.4038
ASTN2	-0.153628	0.209531	0.463438	0.702839	6.48043	6.42069	6.69867	6.45876
AC012512.1	-0.153523	0.159995	0.337283	0.591171	7.68723	7.5802	7.76135	7.79005
RPL14P1	-0.15348	0.0512351	0.00273909	0.0176833	13.2131	13.2038	13.4181	13.3065
RP5-967N21.2	-0.153473	0.18697	0.411734	0.659382	5.5593	5.57524	5.73432	5.72625
DOCK5	-0.153472	0.0815651	0.0598927	0.191286	10.9479	10.9567	10.944	11.2538
DDX31	-0.153451	0.0916747	0.0941567	0.263593	9.3302	9.41644	9.51966	9.52104
AC005229.7	-0.153442	0.118934	0.197001	0.429185	8.73203	8.67228	8.87489	8.82305
SZRD1	-0.153435	0.0500445	0.00216958	0.0145403	12.065	12.0804	12.1981	12.2537
TWF1	-0.153389	0.074344	0.039091	0.138931	10.8049	10.7047	10.949	10.8698
CSGALNACT2	-0.153359	0.067326	0.022735	0.0920543	10.6175	10.5185	10.7558	10.6876
RTN4RL2	-0.153352	0.207828	0.460589	0.700704	6.71621	6.7002	6.94292	6.74492
KCNJ15	-0.153337	0.212374	0.470288	0.708936	5.99456	6.01589	6.3237	5.93071
BTF3P12	-0.153225	0.0854077	0.0728058	0.219155	9.82582	9.8084	9.99833	9.93588
GMFB	-0.153135	0.0592251	0.00971955	0.0481687	11.875	11.7625	11.9739	11.9751
ACAP2	-0.153134	0.0810126	0.0587247	0.188704	10.1861	10.1388	10.2574	10.3698
SEMA3E	-0.153126	0.209709	0.465278	0.70443	6.43041	6.33308	6.64614	6.37886
WDR82P1	-0.153112	0.102558	0.135456	0.336412	9.06573	9.04777	9.1351	9.26968
UFC1	-0.153098	0.0761313	0.0443281	0.152833	10.5834	10.5495	10.7733	10.6634
KLHL20	-0.153086	0.0871981	0.079154	0.232721	9.56206	9.56	9.69996	9.71934
ABCC4	-0.153065	0.0697643	0.0282331	0.108257	10.2597	10.234	10.3626	10.4319
MEAF6P1	-0.152996	0.172414	0.374875	0.627414	7.33898	7.1669	7.43891	7.34417
GPRC5A	-0.152995	0.0943985	0.105073	0.284762	12.6043	12.6102	12.5867	12.9273
SMCR8	-0.152987	0.0721326	0.0339287	0.124688	10.5985	10.6446	10.6757	10.8647
CCDC97	-0.15292	0.0843181	0.0697383	0.21268	9.99769	10.0829	10.144	10.2358
AP004372.1	-0.152866	0.196438	0.436457	0.680738	5.5593	5.88182	5.82917	5.93071
IFIT5	-0.152854	0.0954581	0.109317	0.293007	9.35613	9.30292	9.44598	9.50955
PDCD2L	-0.152849	0.153696	0.319985	0.573821	7.65481	7.57169	7.80104	7.69877
PRPF40A	-0.152847	0.059748	0.0105219	0.0511642	11.5872	11.547	11.7051	11.7362
CTD-2203K17.1	-0.152829	0.192555	0.427377	0.672096	5.82282	5.67671	5.82917	5.9811
GDI2P2	-0.152822	0.0832437	0.0663818	0.205716	9.70696	9.67895	9.85884	9.82507
CRYL1	-0.152799	0.120989	0.206617	0.441737	8.44158	8.46236	8.59851	8.58946
GS1-44D20.1	-0.152787	0.0583507	0.00883351	0.0445277	11.3433	11.3829	11.5426	11.4873
ZNF878	-0.152782	0.212866	0.472918	0.71096	6.09327	6.21261	6.23099	6.34524
PLPP6	-0.152776	0.198469	0.441433	0.684432	6.83114	6.74905	7.02485	6.81565
AC006483.5	-0.152659	0.0703117	0.0299177	0.113165	10.7764	10.6856	10.8966	10.8724
SP4	-0.152487	0.130861	0.243914	0.488487	8.2493	8.3297	8.39755	8.4617
ADM	-0.152472	0.0678598	0.0246483	0.0979017	11.8085	11.8492	12.0552	11.9068
HTATIP2	-0.152448	0.0864782	0.0779269	0.22999	10.024	9.88754	10.174	10.0422
RLIMP1	-0.152438	0.192135	0.427551	0.672255	6.83114	6.94107	6.88891	7.12906
MUL1	-0.152181	0.0846269	0.0721365	0.218007	9.78533	9.88083	10.0396	9.9211
TMX2	-0.152156	0.0722878	0.0353029	0.128328	10.8078	10.6702	10.9403	10.8459
RP11-305M3.2	-0.152124	0.112281	0.175464	0.398979	8.88269	8.73341	8.97107	8.94293
TBC1D24	-0.152107	0.115258	0.186935	0.415572	8.73203	8.63269	8.78857	8.86758
TMSB4XP2	-0.152051	0.211078	0.471306	0.709725	6.0452	6.13303	6.35867	6.07428
IER3IP1	-0.152018	0.103497	0.141881	0.347284	9.14803	9.0266	9.2921	9.17923
F8A1	-0.152014	0.120206	0.20601	0.441133	8.5217	8.61248	8.79689	8.61431
TEX2	-0.151953	0.0709536	0.0322269	0.119853	10.4749	10.5196	10.6339	10.6604
HMGXB4	-0.151933	0.0824044	0.0652202	0.203001	10.0364	9.919	10.1277	10.1327
ITPRIPL2	-0.151854	0.0813384	0.0619102	0.19577	10.7436	10.8431	10.7969	11.0806
CSNK1G3	-0.151826	0.0721592	0.0353744	0.128479	10.3267	10.2678	10.3975	10.4965
UBA52P3	-0.151818	0.205061	0.459085	0.699426	5.82282	5.76535	5.91411	5.9811
PRKAR1AP	-0.151807	0.104679	0.147	0.355328	8.84366	8.91576	8.95135	9.09153
AFAP1-AS1	-0.151804	0.119741	0.20488	0.439737	8.42272	8.41639	8.5761	8.54491
SHH	-0.151794	0.0968895	0.117191	0.306859	9.33823	9.34502	9.41038	9.55817
SCAMP5	-0.151768	0.0842346	0.0715869	0.216768	9.63226	9.60754	9.71899	9.81444
ASH1L	-0.151748	0.0652741	0.0200837	0.0840952	10.8356	10.8569	10.9227	11.0673
SRPK1	-0.151746	0.0472825	0.00133033	0.00978841	12.3283	12.313	12.4638	12.4816
PFDN2	-0.151736	0.0758001	0.0453072	0.155549	10.6233	10.7189	10.8766	10.7662
MARVELD1	-0.151659	0.0885101	0.0866258	0.248378	9.36991	9.4234	9.56407	9.5194
CSRNP1	-0.151654	0.0955296	0.112398	0.298126	9.1908	9.27756	9.34399	9.41413
TNFRSF12A	-0.151649	0.0549673	0.00579978	0.0318671	11.4033	11.482	11.608	11.5788
NIN	-0.151582	0.0658652	0.0213692	0.088073	11.1768	11.167	11.2417	11.4012
MRPL30	-0.151568	0.0900932	0.0925015	0.260273	9.3302	9.27243	9.41578	9.47956
PRKRIR	-0.151472	0.0698888	0.0302096	0.114066	10.7549	10.6397	10.8831	10.8169
DDX18P6	-0.151367	0.208305	0.467434	0.706823	6.37807	6.46206	6.50375	6.5899
DUXAP8	-0.151357	0.136218	0.266509	0.517687	8.13311	8.26362	8.25123	8.41997
SLC25A5P5	-0.151351	0.0819421	0.0647401	0.201912	9.78972	9.86561	10.0055	9.94322
PLCE1	-0.151286	0.132903	0.254988	0.503106	8.13776	8.14424	8.16769	8.38423
UBE2L6	-0.151278	0.0772941	0.0503266	0.168344	10.056	10.0002	10.222	10.1316
TIGD1	-0.151266	0.183955	0.410905	0.658717	7.11443	7.10798	7.20965	7.26548
UTRN	-0.151252	0.0702695	0.031362	0.117302	10.6282	10.5768	10.6652	10.8368
GPX8	-0.151185	0.0584479	0.00969086	0.0480842	11.1639	11.0906	11.2647	11.293
TXNDC12	-0.151136	0.0706954	0.0325291	0.12074	10.267	10.2691	10.4271	10.4065
TSPYL5	-0.151081	0.128002	0.237881	0.481432	8.21015	8.36888	8.4012	8.45483
PRDX6	-0.151076	0.0495793	0.00231019	0.0153201	12.4817	12.4169	12.6315	12.5714
BRAF	-0.151044	0.0981569	0.123853	0.317789	9.17295	9.05675	9.23012	9.29479
CTA-445C9.14	-0.15101	0.209721	0.471493	0.709819	6.49663	6.44157	6.71145	6.47408
ZNF710	-0.150976	0.112532	0.179716	0.405174	8.94458	9.0892	9.07719	9.24215
CDCA7L	-0.150972	0.0497068	0.00238742	0.0157284	11.8045	11.7793	11.9394	11.9463
RP11-560B16.5	-0.150967	0.199837	0.449977	0.692394	6.76861	6.7167	6.77346	6.96669
IMP4	-0.150935	0.0768845	0.0496303	0.166841	10.2157	10.3755	10.4683	10.4214
RP11-775C24.5	-0.150926	0.175434	0.389625	0.640603	5.64517	5.45382	5.66373	5.79014
RP11-343H5.4	-0.150901	0.0932039	0.105439	0.285574	10.0389	10.1514	10.3306	10.156
RPL24P8	-0.150875	0.0729954	0.0387429	0.137895	11.2039	11.1896	11.4677	11.2194
RP11-356I18.1	-0.150855	0.158366	0.340805	0.595267	7.80981	7.93063	7.94432	8.07387
RP11-601I15.1	-0.150853	0.166533	0.365017	0.618572	7.54564	7.56313	7.80662	7.56903
DGCR6L	-0.150815	0.125327	0.228835	0.470322	8.5217	8.78484	8.83508	8.76329
NPM3	-0.150798	0.0954664	0.114199	0.301172	9.25797	9.42801	9.46346	9.51284
PIGFP1	-0.150729	0.211006	0.47502	0.712801	6.28493	6.46206	6.44155	6.562
AC092675.3	-0.150702	0.182819	0.409758	0.657909	5.45928	5.51772	5.73432	5.57846
RPL18P11	-0.150696	0.175474	0.390453	0.641356	9.47375	9.17964	9.68812	9.30813
TMEM245	-0.150658	0.0565271	0.00769339	0.0401076	11.8549	11.7185	11.9092	11.9713
RP11-391L3.3	-0.150616	0.208484	0.470027	0.708936	5.82282	5.88182	5.82917	6.13868
RP11-126O1.5	-0.150459	0.191519	0.432097	0.676046	5.75669	5.76535	6.08547	5.69213
SPATA5L1	-0.150403	0.14799	0.309484	0.56276	7.87289	7.86311	8.08802	7.91663
RP11-297K7.1	-0.150338	0.150819	0.318858	0.572823	7.69999	7.64646	7.79544	7.82279
VSIG10	-0.150336	0.0763276	0.0488829	0.16484	9.94352	9.90252	10.0466	10.0936
ZNF282	-0.150278	0.0927101	0.105028	0.284686	9.66133	9.869	9.92335	9.9049
STX6	-0.150215	0.073121	0.0399437	0.141344	10.2004	10.1104	10.2614	10.3469
PROSC	-0.150214	0.0942295	0.110908	0.295875	9.41045	9.45991	9.55757	9.60212
TAGLN3	-0.150157	0.205168	0.464246	0.703501	5.82282	5.84481	6.03964	5.9044
BCLAF1P1	-0.150124	0.136515	0.271467	0.523567	8.07121	8.18882	8.34158	8.19061
EOGT	-0.150118	0.0985727	0.12778	0.324499	8.99377	9.03268	9.15246	9.15833
HSP90AB1	-0.150067	0.04258	0.000424506	0.00375108	14.8741	14.9012	15.0594	15.0183
RP11-438L7.3	-0.150066	0.085853	0.0804735	0.235284	10.009	9.82423	10.0547	10.0848
PRMT1	-0.150062	0.0604326	0.0130235	0.0605174	11.9228	11.9722	12.1249	12.0714
CYB5D1	-0.150053	0.205259	0.464752	0.703956	6.60414	6.61416	6.67269	6.80413
ZMYM4	-0.150045	0.0722036	0.0377013	0.13492	10.5135	10.4579	10.558	10.7085
PSMG1	-0.149983	0.0835095	0.0724954	0.218742	10.0413	9.95778	10.2261	10.0681
HADHAP1	-0.149976	0.0915641	0.101435	0.27777	9.42559	9.39539	9.51799	9.59282
RPUSD4	-0.149948	0.0817416	0.0665921	0.206106	9.87075	9.89755	9.98267	10.0771
KIAA1614-AS1	-0.149898	0.17795	0.399586	0.649746	5.51147	5.57524	5.85845	5.53565
TRPS1	-0.14968	0.112611	0.183788	0.411086	8.81512	8.81695	8.82698	9.07824
COPS6	-0.149659	0.0576725	0.00945989	0.0471695	11.1918	11.2224	11.3702	11.341
RNF41	-0.149658	0.0805214	0.0630821	0.198117	9.71469	9.70008	9.84824	9.8578
ALG3	-0.149646	0.0903945	0.0978287	0.270938	9.78826	9.90749	9.97903	10.0111
RP11-778D9.4	-0.14961	0.0644297	0.0202294	0.08456	12.6452	12.5703	12.8394	12.6769
CTD-2647E9.1	-0.149603	0.20809	0.47218	0.710343	6.55926	6.44157	6.50375	6.74492
CHURC1	-0.149586	0.0935086	0.109664	0.293567	9.52563	9.40244	9.6367	9.58814
PCDHB13	-0.149544	0.153838	0.331008	0.584264	7.65481	7.64646	7.7498	7.81738
DCHS1	-0.149533	0.211754	0.480086	0.717301	6.48043	6.39943	6.39256	6.73273
ATF5	-0.149529	0.0977808	0.126208	0.321704	9.87213	9.99087	10.0933	10.0681
RP11-1017G21.5	-0.14949	0.203078	0.461658	0.701449	6.0452	5.80607	6.15042	5.9811
SLC43A1	-0.149486	0.125038	0.231881	0.474127	8.44158	8.45783	8.51342	8.65977
RP11-252I13.1	-0.149471	0.104457	0.152448	0.363655	9.22586	9.19055	9.25443	9.44722
SH3D19	-0.149401	0.0761604	0.0498017	0.167112	10.0584	10.0578	10.2301	10.179
SKA2	-0.14938	0.057197	0.00901013	0.0452575	11.4493	11.3746	11.5771	11.5475
FLAD1	-0.149371	0.0923679	0.10585	0.286232	9.36598	9.35959	9.50117	9.51284
EBPL	-0.149293	0.116265	0.199117	0.4322	8.50388	8.55432	8.67579	8.65977
MRPS35	-0.149159	0.0764787	0.0511366	0.170286	10.3684	10.2484	10.5201	10.3949
GYG1P1	-0.149127	0.201587	0.459443	0.699558	6.66147	6.63187	6.79742	6.74492
ZNF543	-0.149121	0.17123	0.383817	0.634968	7.37165	7.49261	7.43891	7.68097
XBP1	-0.149112	0.0695836	0.0321195	0.11961	10.6541	10.5185	10.7649	10.7092
MRPL45P1	-0.149105	0.148996	0.316955	0.571287	7.73757	7.77015	7.89295	7.88088
PNRC2P1	-0.149069	0.180658	0.409287	0.657602	7.08473	6.94107	7.10192	7.19048
HMGA1P1	-0.14898	0.110287	0.176745	0.400794	8.83516	8.97383	9.06578	9.0261
PPTC7	-0.148975	0.0726975	0.040438	0.142649	10.3397	10.2445	10.4439	10.4388
TMED7	-0.148916	0.0638438	0.0196744	0.0828899	11.2677	11.1841	11.3242	11.4263
SLC25A51	-0.148839	0.129202	0.249325	0.49587	8.61424	8.6407	8.58574	8.93311
CDC42	-0.148816	0.0519704	0.0041901	0.0246622	12.3049	12.2274	12.4415	12.3913
PPP6C	-0.148815	0.0568075	0.00880229	0.0444247	11.3567	11.356	11.5111	11.4981
WDFY3	-0.148785	0.0811421	0.0667073	0.206388	10.4575	10.4329	10.4983	10.6839
MRPS11	-0.148754	0.0745486	0.0459993	0.157164	10.3635	10.5011	10.6098	10.5487
ACTG1P12	-0.148747	0.177648	0.402416	0.652329	7.26242	7.24521	7.34873	7.41851
CASP8	-0.148736	0.0882818	0.0920307	0.259428	9.45172	9.4756	9.59926	9.61444
EIF5A2P1	-0.148688	0.203614	0.465241	0.70443	6.61874	6.52144	6.68575	6.70797
COQ3	-0.148673	0.154734	0.336637	0.590586	7.77416	7.56313	7.87717	7.73944
AP000619.6	-0.14861	0.160131	0.353381	0.606963	7.54564	7.42777	7.61596	7.62613
EPCAM	-0.148574	0.17887	0.406185	0.655219	7.12418	7.10798	7.28508	7.19902
TSTD3	-0.148548	0.20437	0.467312	0.706704	6.09327	5.62791	5.91411	6.15925
MAPK6PS4	-0.14853	0.205092	0.468936	0.708031	6.51261	6.66651	6.78549	6.64381
BCLAF1P2	-0.148403	0.0936061	0.112877	0.299101	9.41235	9.49552	9.51966	9.67153
RP11-47G4.1	-0.148313	0.212711	0.485644	0.721761	6.30421	6.33308	6.57708	6.31055
EEF1B2	-0.148298	0.066311	0.0253258	0.0998461	11.4993	11.4704	11.7032	11.5618
RP11-99A14.1	-0.148297	0.178755	0.406758	0.655639	5.60365	5.45382	5.85845	5.53565
MKLN1-AS	-0.148238	0.201565	0.462074	0.701769	6.63315	6.89928	6.8999	6.88259
MCM2	-0.148208	0.0621307	0.0170593	0.0741635	11.8719	12.0145	12.0767	12.1099
ROBO2	-0.148191	0.176842	0.402039	0.651965	5.40134	5.57524	5.73432	5.61853
MTA2	-0.148029	0.0504282	0.00333065	0.0206133	12.0638	12.0482	12.203	12.2057
THG1L	-0.147994	0.0968241	0.126392	0.321933	9.05113	9.04777	9.23012	9.14988
HMGXB3	-0.147959	0.0653497	0.0235676	0.0944642	11.0244	11.0508	11.0988	11.266
RP11-889L3.1	-0.147954	0.0419928	0.000426192	0.00376232	13.2146	13.1968	13.3809	13.3273
ZNF28	-0.147921	0.131581	0.260933	0.510765	8.47124	8.43034	8.47584	8.69802
DPP3P2	-0.14786	0.135141	0.273903	0.526011	8.2407	8.12715	8.38284	8.2634
INTS7	-0.147817	0.0648598	0.0226658	0.0919551	10.9374	10.8688	11.0173	11.0845
FGF14-AS2	-0.14778	0.176354	0.402047	0.651965	5.51147	5.45382	5.69989	5.61853
FPR1	-0.147767	0.190063	0.436886	0.680853	7.00207	6.87063	7.07355	7.05516
DNAJC5	-0.14774	0.0621852	0.0175105	0.0754882	12.1282	12.2552	12.2916	12.3898
CENPN	-0.147693	0.0785878	0.0601988	0.191923	10.2416	10.109	10.3635	10.2847
NMD3	-0.147673	0.0788228	0.0610026	0.193653	10.014	9.98149	10.1375	10.1486
TRMT5	-0.147629	0.0809517	0.0682016	0.20919	9.91967	9.95778	10.0604	10.1046
FTSJ1	-0.147569	0.0561562	0.00859301	0.0437027	11.1463	11.1957	11.3332	11.3006
LSM1	-0.147552	0.0957615	0.123358	0.317158	9.20624	9.20408	9.38676	9.30623
NCDN	-0.147552	0.0930771	0.112906	0.299101	9.66133	9.8084	9.86673	9.89359
C12orf66	-0.147541	0.172866	0.393381	0.643615	7.30549	7.30885	7.39457	7.47518
SPEN	-0.147511	0.0688544	0.0321649	0.119701	10.8884	10.9334	10.9589	11.1504
ANXA6	-0.14751	0.0467668	0.00160956	0.0113628	13.1329	13.0569	13.2414	13.2469
LL22NC03-80A10.6	-0.147426	0.212912	0.488669	0.723699	6.02022	6.23782	6.23099	6.29278
IGSF3	-0.147341	0.0855647	0.0850728	0.244995	9.56889	9.63573	9.66717	9.81844
EI24P2	-0.147295	0.0792469	0.0630709	0.198117	9.96699	10.119	10.2158	10.1591
FBXO7	-0.14728	0.0652509	0.0239998	0.0958588	10.9413	10.9138	11.0949	11.0538
MIR137HG	-0.14727	0.194142	0.448112	0.690687	5.68429	5.62791	5.85845	5.75886
ATP1A1-AS1	-0.147218	0.213297	0.490066	0.725109	6.02022	6.46206	6.40913	6.36218
PRKG1-AS1	-0.147188	0.212569	0.488673	0.723699	6.28493	6.35564	6.51879	6.36218
ERGIC2	-0.147157	0.0865034	0.0889118	0.253188	9.88588	9.77801	9.95578	10.0018
RPS27P27	-0.147142	0.159175	0.355276	0.608703	7.76813	7.80664	8.02755	7.81196
MTMR1	-0.147114	0.0637884	0.0210947	0.0873002	10.8399	10.9237	10.9935	11.06
HOXB7	-0.14699	0.198707	0.459463	0.699558	5.60365	5.67671	5.82917	5.75886
GYG1P3	-0.14696	0.175112	0.401338	0.651533	7.27115	7.24521	7.37946	7.39663
ARSJ	-0.146917	0.0947681	0.121075	0.313452	9.14803	9.16864	9.31154	9.28518
SUN3	-0.146887	0.205948	0.475707	0.713455	5.91293	5.76535	5.94065	6.00528
GRK6	-0.146855	0.0863863	0.0891355	0.253613	9.63226	9.70768	9.7802	9.84349
XXbac-B562F10.11	-0.146771	0.142728	0.303798	0.557367	7.90064	7.71739	7.9841	7.91158
PPM1F	-0.146746	0.0699667	0.0359611	0.130194	11.441	11.5289	11.6275	11.6383
RP11-110I1.12	-0.146746	0.189272	0.438152	0.681706	6.99136	6.84132	6.99473	7.09263
SLC19A2	-0.146724	0.110255	0.183266	0.410261	8.65352	8.64469	8.75765	8.81505
DTWD2	-0.146709	0.160815	0.361616	0.615331	7.46519	7.54584	7.61596	7.65077
PTP4A2	-0.146674	0.0484266	0.00245541	0.0160894	13.0141	13.0143	13.1229	13.1996
TIMM9	-0.146627	0.0992606	0.139624	0.343436	9.32617	9.2228	9.41218	9.42466
MYO1C	-0.146577	0.056679	0.00970689	0.0481199	12.8599	12.9654	12.9989	13.1212
ZNF771	-0.14653	0.193404	0.448669	0.691243	6.8553	7.02078	7.04455	7.08336
GCSH	-0.14652	0.182923	0.423136	0.668355	5.68429	5.67671	6.08547	5.4895
LATS2	-0.146433	0.067406	0.0298251	0.112915	10.8228	10.8293	10.9018	11.0385
JOSD1	-0.146419	0.060567	0.0156289	0.0693537	10.9719	10.935	11.1016	11.0972
DHFR	-0.14638	0.0645072	0.0232559	0.0935005	11.0231	10.9631	11.121	11.1583
UCP2	-0.146375	0.0777292	0.0596817	0.190917	10.6035	10.6672	10.7628	10.7995
SLC36A4	-0.146362	0.0751013	0.0513114	0.170668	10.3693	10.2419	10.4395	10.4671
COQ2	-0.146345	0.103054	0.155584	0.368713	9.03886	9.05675	9.20954	9.16463
FAM83G	-0.146339	0.0713834	0.04036	0.142403	10.425	10.5474	10.5925	10.6678
ILF2P2	-0.146297	0.113587	0.197755	0.43023	8.84083	8.77033	9.04035	8.8468
PAG1	-0.146282	0.0754879	0.0526445	0.173848	10.196	10.2021	10.2743	10.4082
FANCM	-0.146221	0.11363	0.198157	0.430775	8.77418	8.63269	8.80516	8.88552
PTER	-0.146212	0.110259	0.184815	0.412654	8.90452	8.88582	9.02864	9.04217
SP3P	-0.146195	0.172617	0.39703	0.647104	7.34722	7.39901	7.35648	7.63234
ZNF41	-0.146152	0.106466	0.169829	0.39038	9.06331	9.02049	9.09974	9.26187
NKX6-1	-0.146101	0.209611	0.485796	0.721924	6.43041	6.76491	6.844	6.61716
MRPL11	-0.146071	0.0848146	0.0850252	0.244941	10.0462	9.97205	10.2704	10.0296
RP11-384B12.3	-0.146054	0.0927091	0.115164	0.302966	9.37382	9.36682	9.44598	9.57402
DDX58	-0.146005	0.0649971	0.0246829	0.0979476	10.6258	10.6227	10.7394	10.7968
RAB29	-0.145838	0.06597	0.0270581	0.105001	10.6018	10.6106	10.7487	10.7516
TCEB1	-0.14583	0.0769859	0.0581925	0.187488	10.3526	10.391	10.598	10.4293
KRT18P8	-0.145822	0.182241	0.42362	0.668661	7.05435	6.98154	7.1205	7.1645
GVQW2	-0.145756	0.203393	0.473607	0.71162	5.72138	5.84481	5.69989	6.11768
PAPOLG	-0.145752	0.117742	0.215754	0.454158	8.78599	8.62868	8.75196	8.94293
RP11-430C7.2	-0.145747	0.171328	0.394944	0.645244	7.32234	7.59707	7.61596	7.56903
SIRPB1	-0.145729	0.16228	0.369181	0.62271	7.82149	7.78486	7.76709	8.08286
ST20-AS1	-0.14565	0.204434	0.476182	0.713855	6.464	6.74905	6.68575	6.78078
POLR1C	-0.145622	0.0831346	0.079836	0.234143	9.91029	9.72278	10.0185	9.90991
RNF167	-0.145554	0.0627252	0.0203134	0.0848072	10.7092	10.7551	10.8992	10.8518
SLF2	-0.145518	0.0681595	0.0327642	0.121386	10.8207	10.8038	10.8805	11.0299
LINC01234	-0.145495	0.129587	0.261538	0.511242	8.17894	8.2106	8.36424	8.29072
HNRNPCP2	-0.145477	0.0631018	0.0211422	0.0874332	12.1343	12.1402	12.3091	12.2588
RP11-446P9.1	-0.145468	0.212575	0.493777	0.727952	6.464	6.31005	6.72411	6.27471
TOLLIP-AS1	-0.145337	0.178621	0.415838	0.662444	5.60365	5.51772	5.85845	5.57846
NDUFB3	-0.145325	0.102069	0.154505	0.367021	9.41614	9.47782	9.69109	9.47956
VASP	-0.145318	0.0642	0.0236032	0.0945625	11.0088	11.0767	11.2126	11.1614
VCPIP1	-0.145309	0.0930943	0.118553	0.309026	9.6208	9.65357	9.67469	9.8758
RAP2B	-0.145278	0.0721537	0.0440668	0.152147	10.6035	10.585	10.6757	10.7989
UQCRH	-0.145241	0.0867686	0.0941514	0.263593	10.0401	9.99864	10.2852	10.0319
RRAS2	-0.145166	0.0808968	0.0727391	0.219155	10.1738	10.1304	10.3829	10.2046
MTR	-0.145131	0.0880216	0.0991874	0.273768	10.0813	10.0384	10.0593	10.3358
CCNI	-0.145128	0.0557195	0.00919786	0.0460379	12.2656	12.2267	12.3299	12.4523
CDKN2AIPNLP1	-0.14512	0.187936	0.440009	0.683217	6.98056	7.14365	7.1923	7.18187
CHCHD3P3	-0.14509	0.095534	0.128831	0.325943	9.30993	9.24914	9.44598	9.39461
RPS2P7	-0.145016	0.195685	0.458653	0.699186	5.68429	5.80607	5.66373	6.09622
CLASP1	-0.144977	0.075941	0.0562522	0.183104	10.1466	10.1584	10.2127	10.3725
RCAN3	-0.144975	0.0941483	0.123595	0.317507	9.37382	9.26986	9.43007	9.49796
PEX26	-0.144954	0.0928443	0.118462	0.308882	9.73001	9.78702	9.83623	9.9626
SAP130	-0.144949	0.0829108	0.0804209	0.235211	10.2092	10.198	10.2852	10.4074
KPNA1	-0.144926	0.0611551	0.0177969	0.0765102	11.0502	10.9843	11.1204	11.2033
NLRX1	-0.144882	0.127941	0.257461	0.506579	8.2493	8.3833	8.44079	8.45827
RP11-481J2.3	-0.144878	0.20572	0.48128	0.718467	5.99456	5.76535	6.08547	5.9811
WDFY2	-0.144868	0.0771361	0.0603691	0.192233	9.87351	9.80308	9.98388	9.97816
FBL	-0.144844	0.0522715	0.00558862	0.0309104	11.9696	12.0229	12.1509	12.1312
ARL2BPP2	-0.144836	0.18296	0.428579	0.673249	5.5593	5.62791	5.94065	5.53565
TBC1D13	-0.144822	0.0700982	0.0388302	0.138091	10.6501	10.6377	10.7642	10.8109
ATP5F1	-0.144757	0.0586146	0.013525	0.0622879	11.6945	11.6857	11.889	11.7795
KIF11	-0.144755	0.0607744	0.0172265	0.0746217	11.5237	11.523	11.6205	11.7146
CALD1	-0.14458	0.0533601	0.00673824	0.0359858	11.7338	11.7077	11.8593	11.8717
ELOVL1	-0.144525	0.0557614	0.00954647	0.0474748	11.2875	11.3371	11.434	11.4773
FAM199X	-0.14449	0.0709678	0.0417509	0.145778	10.6976	10.5548	10.7192	10.8249
AC018804.7	-0.144452	0.0907084	0.111275	0.296391	9.48464	9.48891	9.57375	9.67741
LAS1L	-0.144443	0.0689725	0.0362411	0.131041	10.7023	10.7887	10.9005	10.8762
RP1-305B16.3	-0.144399	0.154967	0.351438	0.605369	7.65481	7.61373	7.82871	7.69877
SH3BP5L	-0.144392	0.0668942	0.0308878	0.115914	10.6101	10.6876	10.7579	10.8236
NHLRC1	-0.144382	0.213066	0.497998	0.731405	6.2453	6.44157	6.619	6.29278
C2orf74	-0.144247	0.182902	0.430312	0.674917	5.88394	5.29416	5.82917	5.82023
RPS19P3	-0.144231	0.0679059	0.0336713	0.123983	11.0988	11.1215	11.3427	11.1604
CYR61	-0.144148	0.0426569	0.000726863	0.00589751	13.806	13.7566	13.9299	13.9236
RNF216P1	-0.144049	0.110921	0.194058	0.425059	8.71047	8.67228	8.81611	8.83893
WASF2	-0.144023	0.059092	0.0147985	0.0665018	11.7601	11.7666	11.8477	11.9653
HLF	-0.143845	0.20086	0.473902	0.711749	5.72138	5.62791	5.66373	5.9811
CENPO	-0.143804	0.074166	0.052508	0.173464	10.5553	10.6971	10.7536	10.7853
RP11-400K9.2	-0.143742	0.173776	0.408143	0.656601	5.40134	5.51772	5.54191	5.72625
RP11-112J1.3	-0.143741	0.213061	0.499899	0.733095	6.1829	6.04654	6.37574	6.11768
IMPACT	-0.143731	0.132066	0.276451	0.528913	8.49309	8.3396	8.63303	8.47874
DGCR11	-0.143575	0.203759	0.481041	0.718283	6.55926	6.4822	6.71145	6.57603
RP11-421N8.1	-0.143568	0.0812334	0.0771701	0.228496	10.004	9.96096	10.12	10.1284
TTI2	-0.143478	0.124801	0.250286	0.497047	8.38814	8.27914	8.4012	8.53518
ZNF554	-0.143448	0.190807	0.452174	0.69396	6.98056	7.13186	7.05429	7.29751
CH17-118O6.4	-0.143436	0.181197	0.428593	0.673249	5.25675	5.76535	5.76724	5.72625
SNF8	-0.143425	0.0742933	0.0535421	0.17613	10.6549	10.7104	10.9189	10.7256
TMEM127	-0.143413	0.0676347	0.0339716	0.124806	10.5415	10.5695	10.6644	10.7285
KIF13A	-0.143321	0.0703224	0.0415443	0.14532	10.4785	10.512	10.5821	10.689
LIN7A	-0.143238	0.211038	0.497307	0.730631	6.0452	5.88182	6.06283	6.13868
PTPN4	-0.143237	0.122386	0.241851	0.48598	8.46757	8.3833	8.46541	8.65079
CTD-2230M5.1	-0.143204	0.212172	0.499712	0.732902	6.44732	6.39943	6.50375	6.6036
SSSCA1	-0.143192	0.130954	0.274194	0.526253	8.85212	9.00201	9.10866	9.0284
MED27	-0.143165	0.102127	0.160967	0.376864	9.14116	9.24914	9.29601	9.36757
LRIF1	-0.143164	0.0917399	0.118631	0.309133	9.54656	9.4257	9.66113	9.59437
C17orf67	-0.143117	0.213274	0.502191	0.734769	6.30421	6.37775	6.48851	6.44322
AC009948.7	-0.143091	0.0857176	0.0950519	0.265663	9.61915	9.79418	9.85752	9.83431
RP11-800A18.4	-0.14309	0.171807	0.404928	0.654288	5.64517	5.45382	5.66373	5.79014
MAP6	-0.14296	0.208162	0.492224	0.726997	5.88394	5.80607	5.91411	6.05183
LRFN3	-0.142952	0.128729	0.266788	0.517822	8.31633	8.51999	8.50666	8.59572
AC004893.11	-0.14289	0.213197	0.502715	0.735158	6.0452	6.07623	6.15042	6.21858
ZSCAN16-AS1	-0.142864	0.162663	0.379791	0.631308	7.495	7.62199	7.76709	7.5947
EFNB1	-0.142862	0.163804	0.383123	0.634313	7.66787	7.62199	7.79544	7.75085
PRPF19	-0.14279	0.0486015	0.00330353	0.0205125	12.2329	12.2639	12.3797	12.4027
NOP2	-0.142766	0.067794	0.035215	0.128091	10.6921	10.6565	10.8222	10.8109
THOC7	-0.142758	0.068523	0.0372191	0.133558	10.7185	10.6779	10.8818	10.7982
ARHGAP35	-0.142728	0.0614158	0.0201273	0.0842157	11.9996	12.059	12.0667	12.272
RSU1P3	-0.142689	0.213435	0.503792	0.736032	5.94098	6.44157	6.37574	6.31055
TMEM179B	-0.142672	0.0901349	0.113451	0.299883	9.59089	9.72465	9.86411	9.72644
TTC4P1	-0.14255	0.128265	0.266409	0.517687	8.33665	8.30465	8.48275	8.42349
PSMC1P1	-0.142544	0.0570995	0.0125453	0.0586948	11.23	11.2707	11.3818	11.4017
ZNF271P	-0.142507	0.0927162	0.124287	0.318597	9.38742	9.42801	9.55432	9.53569
NDUFC2	-0.142498	0.0865554	0.0996977	0.274466	9.58078	9.67895	9.78576	9.74895
AC092664.1	-0.142437	0.100204	0.155182	0.368054	9.32213	9.15756	9.36832	9.3964
ATAD1	-0.142431	0.0665379	0.0323068	0.120046	10.5613	10.5881	10.7387	10.6912
RPL4	-0.142365	0.0458036	0.00188259	0.0128851	13.3091	13.3017	13.4553	13.442
RPSAP58	-0.142346	0.0602559	0.0181587	0.0778302	12.8576	12.7704	13.0458	12.8671
ELAVL1	-0.142345	0.0500781	0.00447681	0.0259381	11.7911	11.786	11.9297	11.9316
TRAF3IP2	-0.142286	0.148589	0.338274	0.592263	7.95456	8.2106	8.14163	8.28685
MTHFD2P1	-0.142213	0.207101	0.492281	0.726997	6.02022	5.67671	6.06283	5.95626
KDELR2	-0.142205	0.0486708	0.0034804	0.021385	12.5242	12.4726	12.6413	12.642
SLC35F5	-0.14219	0.0971355	0.143239	0.349273	9.48825	9.47337	9.49098	9.73774
RP11-112J1.1	-0.142117	0.0710245	0.0453972	0.155732	11.5797	11.4782	11.7915	11.5463
GINS1	-0.142098	0.0866213	0.10091	0.276976	9.75719	9.76531	9.8322	9.96501
RP1-261G23.4	-0.14209	0.165548	0.390726	0.641547	7.4424	7.48354	7.49587	7.67498
RSL24D1	-0.142064	0.0766162	0.0637066	0.199711	10.4713	10.4612	10.6994	10.5097
PIGUP1	-0.14206	0.167844	0.39734	0.647486	7.48761	7.63019	7.69661	7.67498
AC024082.3	-0.142036	0.179307	0.428281	0.673092	7.33068	7.14365	7.37946	7.35937
ZCCHC10	-0.142019	0.104315	0.173375	0.39613	8.89637	8.90916	9.11088	8.95995
ZNF777	-0.142018	0.103012	0.168001	0.387587	8.97584	9.09502	9.19077	9.14988
RP11-592N21.1	-0.141946	0.145215	0.328327	0.581889	7.94394	8.24792	8.13284	8.32132
NMT1	-0.141921	0.0499241	0.00447276	0.0259323	11.9524	11.9171	12.0466	12.1069
RTP4	-0.141846	0.211041	0.501505	0.734324	6.09327	6.18676	6.44155	6.05183
EIF2S2P2	-0.141727	0.113382	0.211302	0.448048	8.99377	8.94186	9.12854	9.08268
BATF3	-0.14172	0.154607	0.35933	0.612819	7.64824	7.58866	7.76135	7.72795
DCBLD1	-0.141712	0.0974502	0.145892	0.353451	9.30993	9.30793	9.50455	9.38566
ASB7	-0.141708	0.0815913	0.0824218	0.239626	9.70075	9.68859	9.80232	9.86167
ETV3	-0.141704	0.0968246	0.143328	0.349391	9.60426	9.62774	9.61341	9.88345
MOCS3	-0.141685	0.121711	0.244382	0.48913	8.49669	8.49368	8.5566	8.69512
FANCB	-0.141633	0.161389	0.38017	0.63163	7.4424	7.4744	7.55055	7.61365
CALM2P1	-0.141586	0.144448	0.326995	0.580407	8.27902	8.12715	8.44079	8.23554
CEP350	-0.141566	0.0699479	0.0429826	0.149098	10.9094	10.8153	10.8947	11.1081
CSDE1	-0.141564	0.0432478	0.00106291	0.00810748	14.001	13.9745	14.0877	14.1718
IP6K1	-0.141524	0.0602764	0.0188784	0.0802697	11.288	11.298	11.3873	11.4794
STYX	-0.141509	0.0883265	0.109131	0.2926	9.60924	9.59118	9.69405	9.7807
RAD51	-0.141435	0.0933641	0.129803	0.327637	9.28937	9.32289	9.47039	9.41236
EVA1A	-0.141406	0.104556	0.176234	0.400144	9.17295	9.17415	9.33832	9.28132
KEAP1	-0.141382	0.0655207	0.0309422	0.116011	11.0875	11.1622	11.2502	11.281
ZFP2	-0.141376	0.197232	0.473496	0.711517	5.82282	5.67671	5.91411	5.87727
NUDT16L1	-0.141369	0.126599	0.264138	0.514966	8.67594	8.55007	8.86965	8.62352
RPSA	-0.141368	0.0774798	0.0680639	0.208954	11.2241	11.1636	11.4698	11.192
PVRL3	-0.141322	0.064815	0.0292286	0.111026	10.7061	10.6257	10.7935	10.8209
ANGEL1	-0.141286	0.132865	0.287609	0.541493	8.2013	8.10403	8.26737	8.30228
RASSF8	-0.141249	0.0776704	0.0689762	0.211073	9.9631	9.91736	10.0581	10.1002
PHTF2	-0.141238	0.0693931	0.0418175	0.145938	10.3337	10.3454	10.4932	10.4637
TOMM70A	-0.141175	0.0620425	0.0228791	0.092421	11.1251	11.1007	11.2079	11.2983
UQCRB	-0.141094	0.0698105	0.0432702	0.149943	11.2662	11.1483	11.4437	11.2523
AC138517.5	-0.141038	0.209346	0.500496	0.733422	5.91293	6.10504	6.03964	6.21858
PAXIP1-AS1	-0.141028	0.170574	0.408359	0.65675	7.35541	7.29845	7.49587	7.40397
RP11-472B18.1	-0.140946	0.105146	0.18009	0.405766	8.83516	8.97383	8.99534	9.07824
RP11-666A8.11	-0.140873	0.193117	0.465716	0.704977	5.75669	5.67671	5.85845	5.87727
CLGN	-0.140779	0.0797495	0.0775185	0.229237	10.1905	10.0623	10.2393	10.2972
RP11-638I2.10	-0.140776	0.151039	0.35131	0.605284	7.91159	7.73267	7.924	7.9855
RP13-349O20.2	-0.140775	0.195977	0.472557	0.710731	5.79045	5.84481	5.96642	5.93071
PRDX3P2	-0.140739	0.114927	0.220727	0.459861	8.5146	8.50689	8.6637	8.62046
SPOPL	-0.140682	0.0956868	0.141498	0.346594	9.27898	9.21481	9.37388	9.39283
COPRS	-0.140679	0.0814417	0.0841041	0.243108	10.0717	9.99864	10.2514	10.0947
EEF1A1P13	-0.14067	0.116498	0.227245	0.467957	9.01147	8.81695	9.06119	9.05127
C22orf39	-0.140665	0.101007	0.163733	0.380909	9.05358	9.00201	9.17387	9.152
EIF2S2	-0.140664	0.054819	0.0102887	0.0503747	11.606	11.6107	11.7689	11.7284
MRPS21P3	-0.140613	0.213247	0.509646	0.741161	6.30421	6.16025	6.47307	6.23762
PEF1	-0.140607	0.0704285	0.0458848	0.1569	10.4117	10.4363	10.6012	10.5228
PUS3	-0.14051	0.13414	0.294876	0.548429	8.29157	8.16112	8.38284	8.34011
BST1	-0.140498	0.213433	0.51036	0.741536	6.09327	6.21261	6.21143	6.34524
ACOX1	-0.140491	0.10646	0.18695	0.415572	9.64202	9.58086	9.59134	9.89611
VDAC2	-0.140488	0.0857915	0.101515	0.277876	10.0215	9.86391	10.1244	10.0456
ARRDC4	-0.140461	0.163016	0.388884	0.640063	7.50235	7.44662	7.5303	7.66897
DNAJB4	-0.140267	0.111914	0.210078	0.44623	8.71975	8.71079	8.88273	8.81237
FAM134C	-0.14026	0.0841927	0.0957258	0.267021	10.2233	10.2678	10.2733	10.4873
SRPK2	-0.140257	0.0754099	0.0628954	0.197658	10.0277	9.98619	10.1909	10.098
LINC01293	-0.140161	0.196594	0.475879	0.713588	6.76861	6.76491	6.9323	6.83836
COX8A	-0.140105	0.0779682	0.0723429	0.218381	11.8962	11.9769	12.1439	12.0128
RP11-129B9.2	-0.140105	0.213066	0.510816	0.741729	6.22491	6.01589	6.30579	6.19918
TTC39C	-0.140099	0.115156	0.223758	0.463954	8.68544	8.7776	8.82698	8.8982
RP4-673M15.1	-0.140097	0.178362	0.432181	0.676046	5.51147	5.67671	5.76724	5.72625
SLC52A2	-0.140067	0.0927599	0.131043	0.329404	10.6437	10.8406	10.8889	10.8845
NDUFS2	-0.139973	0.0638359	0.0283285	0.108494	10.7208	10.6923	10.8628	10.8282
YBX1	-0.139929	0.0524108	0.00758846	0.0396583	12.7711	12.8596	12.9251	12.9874
APH1A	-0.13989	0.0510645	0.00615355	0.0335302	11.8733	11.8466	12.0274	11.9725
FIGN	-0.139862	0.109061	0.199695	0.43307	8.93135	8.86891	8.90597	9.15411
ATP5G2	-0.139856	0.0731987	0.0560518	0.182591	11.0038	10.8948	11.1744	11.0038
SNX19	-0.139852	0.0621316	0.0243923	0.0971989	11.3889	11.4709	11.5459	11.5932
ZNF322	-0.139829	0.159114	0.379511	0.63115	7.77416	7.68632	7.989	7.71635
ST7L	-0.139828	0.10796	0.195259	0.426869	9.00644	8.80276	9.03099	9.05806
RP11-307E17.11	-0.139822	0.169599	0.409697	0.657882	5.45928	5.57524	5.49532	5.84924
RP13-638C3.6	-0.139786	0.213044	0.511735	0.742683	6.2453	6.01589	6.39256	6.13868
MTSS1	-0.13975	0.203696	0.492668	0.727042	6.57441	6.64931	6.65949	6.79251
ZC3H4	-0.139727	0.101205	0.167391	0.386442	9.73609	9.88251	9.81598	10.0704
SPPL3	-0.139672	0.0737932	0.058392	0.187883	10.207	10.1763	10.2674	10.3887
TOE1	-0.139632	0.0951826	0.142378	0.348216	9.28314	9.30292	9.44246	9.41236
TCEA1	-0.139627	0.0898295	0.1201	0.311629	10.2512	10.0917	10.4029	10.2208
PRMT1P1	-0.139599	0.078004	0.0735111	0.220676	10.5019	10.6367	10.7009	10.7164
COG8	-0.139561	0.109953	0.20434	0.439236	8.92603	9.01128	8.99293	9.20187
IFI35	-0.139436	0.102141	0.172211	0.39421	9.01398	9.04777	9.18445	9.14138
CUL4B	-0.139378	0.0621609	0.0249475	0.0986968	12.2297	12.1752	12.3098	12.3767
NHP2P1	-0.139363	0.0939352	0.137914	0.340702	9.64687	9.78881	9.90046	9.80776
KLF15	-0.139342	0.18724	0.456761	0.697798	6.93642	7.07132	7.13882	7.11097
RP11-290L1.4	-0.139283	0.132932	0.294741	0.548429	8.16078	8.15552	8.33777	8.23151
DUSP7	-0.139279	0.0910366	0.126035	0.32131	10.062	10.3539	10.2901	10.4109
TRIM32	-0.139276	0.0751497	0.0638377	0.200048	10.2298	10.2588	10.3495	10.4118
ACACA	-0.139255	0.203892	0.494615	0.728561	5.72138	5.62791	5.82917	5.82023
TARDBPP2	-0.139225	0.15354	0.364528	0.618227	7.69999	7.68632	7.85584	7.77896
EIF2B3	-0.13918	0.084501	0.0995405	0.274211	9.62572	9.57671	9.75063	9.7236
PARP12	-0.139163	0.0965166	0.149343	0.358827	9.14574	9.26213	9.37572	9.2967
RP11-49C9.2	-0.139163	0.0707031	0.0490372	0.165295	10.232	10.2088	10.3476	10.367
MBOAT2	-0.139153	0.0850962	0.101998	0.278706	9.64525	9.63773	9.76337	9.79023
RPL27	-0.139136	0.049375	0.00483306	0.0276362	13.0349	12.9979	13.2213	13.0894
TRRAP	-0.13913	0.0747401	0.0626705	0.197115	10.6396	10.7404	10.7046	10.943
TGFBR2	-0.139117	0.050211	0.00559454	0.0309331	12.6535	12.6704	12.7562	12.8458
ZNF618	-0.139106	0.0805748	0.0842722	0.24347	9.87213	9.90418	9.96929	10.076
PARP8	-0.139071	0.0910788	0.126778	0.322722	9.4009	9.40946	9.52466	9.55338
ZBTB11-AS1	-0.139065	0.198165	0.482827	0.719348	6.71621	6.89928	6.91079	6.94618
M6PR	-0.139054	0.0573346	0.0152954	0.0681245	10.9603	10.9631	11.0899	11.1086
KLF12	-0.139047	0.0813644	0.0874618	0.250354	9.98114	9.89088	9.99233	10.1518
RP11-408P14.1	-0.13897	0.0621636	0.0253806	0.0999929	11.9171	11.8445	12.0741	11.9674
LARP4B	-0.138921	0.0667752	0.0374863	0.134291	11.306	11.3511	11.354	11.5729
EMC6	-0.138884	0.0973883	0.153845	0.36576	9.36205	9.34502	9.56568	9.40706
LL22NC03-22A12.9	-0.13886	0.179502	0.439179	0.682239	5.51147	5.57524	5.76724	5.61853
ZNF48	-0.138857	0.144492	0.336552	0.590498	7.91159	8.10985	8.1848	8.09179
AC006042.8	-0.138651	0.194499	0.475929	0.713601	6.71621	6.92729	6.97425	6.90414
HSPA4L	-0.138609	0.077701	0.0744438	0.22277	10.1132	10.0278	10.1233	10.2896
SRPR	-0.138595	0.0448698	0.00200949	0.0136334	12.4555	12.4614	12.5823	12.6119
RUVBL1	-0.138581	0.0623176	0.0261628	0.102365	10.794	10.8082	10.9145	10.9611
AC133644.3	-0.138563	0.135141	0.305213	0.559036	8.05161	7.9824	8.18904	8.10066
CTA-242H14.1	-0.138563	0.0961654	0.149619	0.359077	9.27271	9.16311	9.34021	9.36757
SMC1A	-0.138493	0.0480739	0.00396611	0.0236475	13.1828	13.1912	13.2765	13.3746
HDAC9	-0.138438	0.0837849	0.0984716	0.272233	9.76018	9.71525	9.83623	9.90991
SPG21	-0.138387	0.0626528	0.0271892	0.105381	10.7085	10.7095	10.8811	10.8096
RPL31P49	-0.138385	0.0771033	0.0726866	0.219155	10.3297	10.3708	10.5596	10.4109
PUM2	-0.138371	0.0571316	0.0154369	0.0685938	11.5567	11.5591	11.6653	11.7263
RP1-199J3.5	-0.138305	0.19404	0.475989	0.713628	5.68429	5.72236	5.85845	5.82023
NUP88	-0.138293	0.0568956	0.0150717	0.0674307	11.2219	11.2204	11.3451	11.3721
GFPT1	-0.138228	0.0658618	0.0358379	0.129831	11.0219	10.9678	11.0735	11.191
SMAD7	-0.138117	0.150952	0.360205	0.613943	7.61488	7.83516	7.75559	7.93666
CEBPZ	-0.138094	0.0667394	0.0385324	0.13728	10.9917	10.8713	11.0326	11.1097
CNBP	-0.138049	0.0472444	0.0034778	0.0213767	12.6424	12.5962	12.7813	12.735
TSPAN2	-0.138045	0.206181	0.503157	0.735615	6.43041	6.46206	6.64614	6.47408
MTF2	-0.138028	0.0810739	0.0886628	0.252648	9.81149	9.78162	9.96317	9.89989
ATXN1L	-0.138026	0.0773272	0.0742668	0.222435	10.2416	10.1913	10.2724	10.4302
RBPJP5	-0.138005	0.19666	0.482839	0.719348	5.85394	5.57524	5.91411	5.82023
RPEL1	-0.137991	0.123945	0.265572	0.51664	8.36461	8.30969	8.49987	8.43052
TYMS	-0.137892	0.055222	0.0125234	0.0586083	12.2532	12.1441	12.3806	12.2963
CCP110	-0.137841	0.0785993	0.0794793	0.233338	9.94877	9.86731	10.0103	10.0782
POLR3GP2	-0.137819	0.190812	0.470124	0.708936	5.51147	5.84481	5.85845	5.82023
TCF19	-0.137813	0.171662	0.422081	0.667304	7.26242	7.32942	7.40951	7.41851
HNRNPCL1	-0.137728	0.194748	0.479435	0.716779	5.79045	5.67671	5.85845	5.87727
ZNF148	-0.137724	0.0758854	0.0695411	0.212348	10.3155	10.2691	10.3856	10.4713
NGRN	-0.13768	0.0861584	0.110047	0.294269	9.96569	10.0593	10.1708	10.1252
RUSC1	-0.137605	0.0844916	0.103393	0.28137	10.0078	10.0094	10.2474	10.0342
PIK3CB	-0.137575	0.0771792	0.074661	0.223224	10.1143	9.99087	10.1698	10.2117
TACR2	-0.137534	0.203509	0.499159	0.732532	5.85394	6.01589	6.03964	6.07428
PLEC	-0.137533	0.147427	0.350877	0.604993	14.546	14.825	14.7724	14.9265
PHGDH	-0.137518	0.0715181	0.0544993	0.178797	10.2868	10.2781	10.3947	10.4406
DBR1	-0.137515	0.109135	0.207652	0.442785	8.73203	8.8518	8.87751	8.96237
LRRK1	-0.137511	0.0868318	0.113273	0.299621	9.71776	9.82772	9.84025	9.96981
ACOT2	-0.137507	0.133926	0.304543	0.558214	8.16078	8.28428	8.37543	8.32132
MCAT	-0.137483	0.130379	0.291659	0.545275	8.21456	8.14989	8.31469	8.30611
CNN2P6	-0.137466	0.131029	0.294121	0.54788	8.2493	8.53726	8.48275	8.56736
GAL	-0.137456	0.192084	0.474236	0.712126	5.51147	5.62791	5.85845	5.57846
LMBRD2	-0.137443	0.0954091	0.149708	0.359077	9.29351	9.31543	9.38859	9.48292
NCBP3	-0.137396	0.0633367	0.0300598	0.113601	10.8063	10.8535	10.9202	11.0097
SOCS4	-0.137337	0.069925	0.0495227	0.166602	10.4821	10.4713	10.5693	10.6545
RPL7	-0.137254	0.126319	0.277232	0.529543	8.32449	8.33466	8.47237	8.44099
AC090945.1	-0.137247	0.20323	0.499468	0.732653	6.61874	6.9547	6.9323	6.89341
IRS2	-0.137244	0.083548	0.100446	0.27614	10.1386	10.3221	10.3105	10.4223
CHPT1	-0.137235	0.0864201	0.112285	0.297931	9.81293	9.63972	9.92587	9.80373
AC079753.4	-0.137153	0.202259	0.497706	0.731091	5.68429	5.84481	5.79881	6.00528
BAK1P1	-0.137141	0.120622	0.25556	0.503653	8.51815	8.64469	8.7405	8.67755
RP11-365H23.1	-0.137116	0.0933287	0.141787	0.347104	9.43685	9.42108	9.60242	9.52104
PNPT1P1	-0.137107	0.101648	0.177387	0.401654	8.97584	8.9989	9.11753	9.11776
RPAP3	-0.137013	0.0775481	0.0772601	0.228632	10.1558	10.0756	10.2891	10.2148
RP11-283I3.6	-0.136905	0.179373	0.445319	0.688023	7.22694	7.14365	7.22679	7.3744
PABPC4	-0.13686	0.0530471	0.00988094	0.0487843	11.6274	11.6223	11.7352	11.7873
STRADB	-0.136856	0.129909	0.292123	0.545767	8.37249	8.32472	8.51342	8.44099
PGAM5	-0.136841	0.0808454	0.0905257	0.256414	10.1872	10.2221	10.2822	10.3949
GCAT	-0.136785	0.127208	0.282248	0.535587	8.17894	8.30969	8.36798	8.36967
PXN	-0.136774	0.0470002	0.00361348	0.0220281	12.9752	13.0024	13.0859	13.1653
UTP14A	-0.13661	0.0810903	0.0920521	0.259436	9.91163	9.85023	10.035	9.99591
SBNO2	-0.136605	0.206842	0.508979	0.740826	6.60414	6.55941	6.67269	6.72041
LYPD8	-0.136553	0.195399	0.484652	0.721103	6.76861	6.82641	6.95345	6.87168
PARP1	-0.136542	0.0456428	0.00277573	0.0178793	12.1992	12.1684	12.3151	12.3262
ZNF441	-0.136529	0.162262	0.400119	0.650336	7.7921	7.68632	7.7498	7.97587
TNIP1	-0.136501	0.0473008	0.00390411	0.0233494	12.3833	12.4569	12.5524	12.5607
RPS11P5	-0.136439	0.0476193	0.00416735	0.0245706	12.9033	12.8628	13.0611	12.9789
OGFRL1	-0.136438	0.0560339	0.0148949	0.0668291	12.6066	12.5575	12.6914	12.7482
RP4-562J12.1	-0.13642	0.182401	0.454511	0.696169	7.22694	7.18975	7.46055	7.19048
GXYLT2	-0.136414	0.171109	0.425315	0.670142	7.36356	7.41825	7.48185	7.53625
RP11-16E18.1	-0.136413	0.155314	0.379777	0.631308	7.78614	7.76273	8.01322	7.77338
HSD17B10	-0.136296	0.0715595	0.0568248	0.18409	10.5783	10.5799	10.7838	10.641
LRRC28	-0.136289	0.120876	0.259527	0.508942	8.5217	8.55855	8.69076	8.64477
C7orf25	-0.136163	0.184859	0.46138	0.701277	5.64517	5.57524	5.62559	5.87727
IGF1R	-0.136126	0.0894088	0.127879	0.324515	10.4594	10.5871	10.5008	10.8042
BTN3A2	-0.136125	0.098513	0.167035	0.385953	9.24947	9.20138	9.35152	9.3621
RNF141	-0.136101	0.110938	0.21989	0.459239	8.62745	8.64866	8.78579	8.74374
RP11-513M16.7	-0.136091	0.183746	0.458907	0.699387	5.64517	5.51772	5.73432	5.72625
SFR1P1	-0.13607	0.182443	0.455773	0.696936	5.60365	5.67671	5.82917	5.72625
HACD1	-0.136042	0.110653	0.218906	0.457757	9.01147	8.9989	9.28031	8.97678
CD2AP	-0.136036	0.0613726	0.0266528	0.103878	11.2646	11.1923	11.3304	11.3994
RP11-405M12.4	-0.135927	0.18495	0.462377	0.701978	5.60365	5.67671	5.73432	5.82023
NAA11	-0.135858	0.213464	0.524488	0.751542	6.22491	6.33308	6.28758	6.4892
PLCXD2	-0.135792	0.207351	0.512538	0.743344	6.41323	6.7167	6.57708	6.79251
SMARCA5	-0.135755	0.0591669	0.0217649	0.0891655	11.9311	11.8449	12.0076	12.0435
CDCA5	-0.135673	0.0535695	0.0113201	0.0540925	11.8584	11.8714	12.048	11.9517
FTH1P3	-0.135651	0.180275	0.451773	0.693628	5.68429	5.57524	5.73432	5.82023
JARID2	-0.135467	0.0766292	0.0770898	0.228405	10.2416	10.3319	10.3277	10.5064
CDC27P1	-0.135421	0.213475	0.525843	0.752319	6.48043	6.10504	6.51879	6.36218
SERPINF1	-0.135338	0.209632	0.518538	0.747344	6.34176	6.23782	6.51879	6.29278
ASAP1	-0.135316	0.061345	0.0273962	0.105958	11.2439	11.2986	11.3432	11.4663
C1GALT1P1	-0.135286	0.186377	0.467918	0.707119	5.33533	5.80607	5.66373	5.84924
FAHD2P1	-0.135282	0.172685	0.433388	0.677561	7.28843	7.53711	7.61596	7.44714
DDX50P2	-0.135275	0.120473	0.261494	0.511242	8.55668	8.42571	8.63922	8.60194
ZNF346	-0.135257	0.106477	0.20398	0.43896	8.82087	8.82749	8.95878	8.94537
HNRNPA3P5	-0.135203	0.0932803	0.147218	0.355704	10.112	10.2627	10.2822	10.3634
SRD5A1P1	-0.135194	0.178134	0.447884	0.690607	7.33068	7.0336	7.30127	7.32879
PDHA2	-0.135191	0.198307	0.495413	0.72923	6.84328	6.81132	6.77346	7.09263
LMTK2	-0.1351	0.0962393	0.16038	0.376258	9.54482	9.56629	9.60714	9.76423
DAG1	-0.13509	0.0607845	0.0262538	0.102627	12.1647	12.1956	12.2452	12.3842
RTN1	-0.135068	0.15877	0.394927	0.645244	7.53852	7.54584	7.59666	7.72216
CCDC96	-0.135045	0.210092	0.520362	0.748646	6.48043	6.54058	6.72411	6.51887
NDUFA8	-0.134943	0.0783999	0.0852131	0.245275	10.158	10.2845	10.402	10.3048
RP11-777B9.1	-0.134921	0.205843	0.512176	0.743196	6.63315	6.57794	6.91079	6.50413
AC009245.3	-0.134903	0.212172	0.524896	0.751725	6.48043	6.10504	6.39256	6.47408
SCAF4	-0.134897	0.0802156	0.092631	0.260561	9.954	9.94336	9.99833	10.1591
EEF1B2P6	-0.134878	0.0852011	0.113409	0.299883	10.232	10.2141	10.3957	10.318
PTGFR	-0.134841	0.171659	0.432151	0.676046	7.46519	7.41825	7.55723	7.56254
PRKRIRP7	-0.134827	0.149731	0.367875	0.621411	7.94394	7.81383	8.01322	7.99983
ZNF2	-0.134812	0.159108	0.396827	0.647086	7.5876	7.65453	7.60956	7.86003
CDK15	-0.134812	0.20497	0.510721	0.741716	6.63315	6.54058	6.60519	6.79251
PRELID3B	-0.13471	0.0565498	0.0172124	0.0745796	11.5259	11.5555	11.6747	11.6751
PCNAP3	-0.134698	0.10095	0.182105	0.408311	8.98099	8.97699	9.16106	9.05127
KLHL3	-0.13467	0.197734	0.49583	0.729592	6.81888	6.92729	6.77346	7.17322
WDR12	-0.134615	0.0854863	0.115326	0.303253	9.87627	9.72278	9.90685	9.96381
CHD1	-0.134483	0.0632951	0.0336112	0.123814	10.9235	10.7842	10.9772	11.0044
MRPL57	-0.134431	0.0968569	0.165157	0.383048	9.92101	10.0459	10.2044	10.0262
ZBTB24	-0.134385	0.112333	0.231576	0.4739	8.65352	8.68781	8.73762	8.85202
RAD54L2	-0.13424	0.109919	0.221986	0.461583	9.49185	9.46216	9.43185	9.76974
CACUL1	-0.134208	0.0860125	0.118682	0.30921	10.5467	10.459	10.4923	10.7717
ATP6V0E1P2	-0.134181	0.10166	0.186871	0.415572	9.15714	9.08628	9.22398	9.27939
MYO1B	-0.134145	0.0739485	0.0696716	0.212591	10.6629	10.5066	10.7235	10.7207
AF277315.19	-0.134119	0.207154	0.517349	0.746704	6.48043	6.4822	6.59122	6.6036
WDHD1	-0.134089	0.0687065	0.0509835	0.169875	10.4947	10.3839	10.549	10.5991
MRPS33	-0.134077	0.107089	0.210566	0.446932	9.14803	9.00201	9.29601	9.11559
PPP4R3A	-0.134047	0.0590209	0.0231364	0.0931573	11.1951	11.1684	11.2958	11.335
RAI14	-0.13402	0.0463129	0.00380601	0.0228992	12.439	12.4258	12.5356	12.5972
DNAJA2	-0.133883	0.0662715	0.0433605	0.150164	10.6355	10.6267	10.7873	10.7397
LINC01560	-0.133882	0.207227	0.518237	0.747226	6.63315	6.4822	6.7613	6.5899
UBE2V2	-0.133876	0.063603	0.0353027	0.128328	10.7852	10.7679	10.9309	10.8877
TMEM208	-0.13387	0.100675	0.183608	0.410818	8.92603	8.93538	9.07263	9.04217
OLA1P2	-0.133824	0.2132	0.530204	0.754812	6.2653	5.98419	6.23099	6.29278
SGTB	-0.133809	0.108933	0.219313	0.45837	8.86609	8.72215	8.8538	8.99341
SH2D5	-0.133808	0.134281	0.319021	0.572936	8.10012	8.27399	8.30301	8.31753
SDHAF1	-0.133711	0.16483	0.417249	0.663351	7.58069	7.63835	7.83962	7.60736
PBDC1	-0.133687	0.0871416	0.124997	0.319619	9.97472	9.98306	10.1277	10.0936
VPRBP	-0.133668	0.0721716	0.0640124	0.200338	10.6709	10.7487	10.7379	10.9399
MIATNB	-0.133644	0.212269	0.52896	0.754023	6.0452	6.18676	6.19149	6.27471
CDC40	-0.133614	0.0983058	0.174093	0.3971	9.04624	9.06271	9.13728	9.22416
DDX3X	-0.133559	0.0454278	0.0032817	0.0204168	13.0343	13.0103	13.1228	13.1898
SLC44A1	-0.133527	0.0626406	0.0330371	0.122227	10.766	10.7395	10.9005	10.8698
PARD6B	-0.133488	0.137237	0.33071	0.584092	8.32449	8.29958	8.33012	8.53518
MED14	-0.133486	0.0674551	0.0478285	0.16202	10.5493	10.5088	10.6169	10.7049
ERAL1	-0.13341	0.0627143	0.033398	0.123269	10.8595	10.7797	10.9434	10.9635
ANTXR2	-0.133407	0.0552984	0.0158436	0.0700808	11.3557	11.4111	11.5128	11.5187
API5P1	-0.133346	0.0759223	0.0790278	0.232533	10.112	10.0308	10.2179	10.1903
RGS19	-0.133273	0.121019	0.270784	0.522648	8.58406	8.53296	8.76332	8.60194
CDCA4	-0.133257	0.0769308	0.0832439	0.24144	10.9835	11.0493	11.1541	11.1467
VCL	-0.13324	0.0494527	0.00705406	0.037322	13.3937	13.3725	13.4569	13.5758
KCTD10	-0.133235	0.0559256	0.0172018	0.074569	11.1622	11.1711	11.2889	11.3087
ATP6V1E1	-0.1332	0.07701	0.0836942	0.242334	10.2416	10.3503	10.5159	10.333
YWHAH	-0.133198	0.0504731	0.00831552	0.0426217	11.8493	11.8832	12.0247	11.9731
RP11-390K5.1	-0.133137	0.0876665	0.128845	0.325943	10.1805	10.1204	10.3792	10.1821
SRRM3	-0.1331	0.21026	0.526715	0.752645	6.41323	6.39943	6.48851	6.5478
ME2P1	-0.133066	0.176796	0.451659	0.693571	7.22694	7.39901	7.34873	7.50944
PMF1	-0.133025	0.119929	0.267348	0.517969	8.66957	8.68781	8.82969	8.77984
TBC1D9	-0.133017	0.079554	0.0945179	0.264387	10.3516	10.3283	10.3532	10.5819
AC005592.2	-0.132983	0.210453	0.527459	0.753189	6.37807	6.44157	6.57708	6.45876
RP1-49C23.1	-0.132979	0.178087	0.455241	0.696661	5.68429	5.45382	5.54191	5.9044
TMEM241	-0.132902	0.148451	0.37065	0.6242	7.89514	8.04453	7.97426	8.19889
PEX19	-0.132888	0.0692346	0.0549358	0.179952	10.4612	10.4397	10.6231	10.5398
CTD-2089O24.2	-0.13287	0.196287	0.49846	0.731695	5.60365	5.76535	5.88673	5.75886
RP11-175O19.4	-0.132791	0.147225	0.367077	0.62045	8.01156	8.00758	7.95937	8.28297
CTD-2033D24.2	-0.132776	0.109035	0.223325	0.463314	8.84083	8.92233	8.96616	9.04673
RNASEH2A	-0.13272	0.0631137	0.0354767	0.128686	10.9347	11.003	11.1412	11.0583
RP11-62H7.3	-0.132693	0.159359	0.405033	0.654334	7.62832	7.54584	7.70262	7.71051
ATP5LP2	-0.132662	0.0695929	0.0566178	0.183803	10.5064	10.4802	10.6246	10.6251
RP5-1042I8.7	-0.132624	0.213437	0.534354	0.757287	6.09327	6.10504	6.26905	6.15925
CS	-0.13261	0.0554646	0.016807	0.0734199	11.3602	11.3823	11.4789	11.5269
RPS15AP12	-0.132579	0.210232	0.528281	0.753836	6.464	6.50198	6.60519	6.5899
NME2P1	-0.132554	0.0626545	0.0343755	0.125788	12.1934	12.2098	12.4325	12.2316
SGK1	-0.132483	0.0757558	0.0803227	0.235004	10.0705	10.0697	10.1537	10.2447
RP11-298C3.2	-0.132462	0.0744775	0.0753138	0.224821	10.6953	10.5953	10.843	10.7128
CCDC122	-0.132376	0.188483	0.482476	0.719246	6.96966	7.18975	7.22679	7.1645
LINC01291	-0.132308	0.21199	0.532544	0.756444	6.2453	6.31005	6.39256	6.3953
RYBP	-0.132305	0.0830465	0.111128	0.296186	10.0979	10.1061	10.2117	10.2536
AMPD3	-0.132193	0.136227	0.331854	0.585201	8.2874	8.1943	8.4012	8.3251
GTF2E1	-0.132156	0.123713	0.285408	0.539193	8.67276	8.44873	8.62057	8.76329
RP11-33O4.1	-0.132121	0.206843	0.522985	0.750711	5.96817	6.04654	6.03964	6.19918
VRK2	-0.132116	0.113791	0.245627	0.4908	8.59082	8.55855	8.71731	8.68049
FRMD4A	-0.132091	0.0637153	0.0381593	0.136273	10.9854	10.9399	11.0569	11.1313
ZNF330	-0.132074	0.0723364	0.0678757	0.208603	10.293	10.3034	10.4657	10.3896
ACP2	-0.132065	0.0821466	0.107907	0.290415	9.69296	9.67507	9.79268	9.83168
RP11-452F19.3	-0.132044	0.188031	0.482526	0.719258	6.95868	6.98154	7.201	6.95648
GCFC2	-0.132026	0.131968	0.317099	0.571306	8.2874	8.08644	8.34158	8.29072
TMEM185A	-0.132021	0.133585	0.323009	0.576819	8.18793	8.10403	8.19749	8.33638
NARS	-0.131947	0.057943	0.0227751	0.0921536	11.2978	11.2304	11.4415	11.3507
TGIF2	-0.131917	0.0745092	0.0766479	0.22753	10.2416	10.2261	10.292	10.4319
RBBP9	-0.131853	0.0805252	0.101544	0.27789	10.0657	9.95778	10.0707	10.2127
UBR3	-0.131836	0.0861433	0.12591	0.321208	9.69452	9.70008	9.73057	9.91489
RPL23AP65	-0.131755	0.0863935	0.127244	0.323524	9.57739	9.61768	9.75631	9.69346
RP11-716A19.3	-0.131706	0.212339	0.535087	0.75782	5.99456	6.13303	6.21143	6.13868
ITGB6	-0.131644	0.178915	0.461859	0.701691	5.68429	5.45382	5.79881	5.65631
METTL16	-0.13162	0.0859744	0.125789	0.321112	9.74215	9.73586	9.81326	9.91986
CTD-2270N23.1	-0.131569	0.137807	0.339712	0.593904	9.9618	9.86391	10.2444	9.83694
PLEKHF2	-0.131559	0.0994914	0.186064	0.414422	9.21935	9.1323	9.34399	9.26383
NCL	-0.131558	0.0537544	0.0143898	0.065059	14.3168	14.3573	14.4649	14.476
NAMPTP1	-0.131552	0.0564318	0.0197446	0.083042	11.8781	11.8612	12.0013	12.002
GLG1	-0.131537	0.0622291	0.0345361	0.126159	11.5843	11.6137	11.6459	11.8109
VIM	-0.131521	0.0396253	0.000902998	0.00706451	16.091	16.165	16.2545	16.2674
RPL4P4	-0.131467	0.0482606	0.00644752	0.0347618	13.3868	13.3398	13.5304	13.4611
AHCYP5	-0.131445	0.196399	0.503321	0.735729	6.81888	6.78057	6.85538	6.96669
RGS7	-0.131416	0.209239	0.529961	0.754692	6.51261	6.18676	6.48851	6.47408
RP11-424C20.2	-0.131383	0.082875	0.112896	0.299101	10.4259	10.5622	10.6362	10.6152
GSTCD	-0.131286	0.0960166	0.171523	0.393004	9.09211	9.14639	9.23012	9.25795
E2F5	-0.131254	0.138759	0.344194	0.598552	8.08574	8.08053	8.28728	8.11387
MCM9	-0.131191	0.133299	0.325027	0.578605	8.08574	8.04453	8.15472	8.21529
RP11-348M3.2	-0.131186	0.202476	0.517042	0.746323	6.63315	6.63187	6.80922	6.66988
XKR8	-0.131157	0.136227	0.335655	0.58965	8.01663	8.2584	8.21008	8.30611
RPL7AP66	-0.13108	0.098119	0.181571	0.407723	9.80138	9.65357	9.96317	9.75174
MBNL1-AS1	-0.131075	0.213227	0.538739	0.760781	6.2653	6.04654	6.26905	6.29278
HTRA2	-0.131066	0.0955351	0.170089	0.390768	9.20185	9.34013	9.39042	9.40174
KIAA0930	-0.131025	0.0696385	0.0599034	0.191286	10.3457	10.419	10.4588	10.5606
FEN1	-0.131006	0.0445612	0.00328316	0.0204168	12.513	12.5596	12.6953	12.6388
SHC3	-0.130957	0.101883	0.198663	0.43149	9.06331	9.07454	9.18023	9.20595
ATPAF1	-0.130945	0.0894029	0.143014	0.348856	9.5757	9.5195	9.75347	9.59437
GLTSCR1L	-0.130943	0.101038	0.194986	0.426545	9.52035	9.38118	9.48928	9.67006
WARS2	-0.13093	0.103803	0.207188	0.442293	8.98099	8.99268	9.19705	9.02147
COX11	-0.130876	0.0740049	0.0769802	0.228278	10.1038	10.0653	10.2444	10.1821
RP11-392C20.1	-0.130858	0.212091	0.53724	0.759736	6.28493	6.33308	6.37574	6.45876
RP11-665C16.8	-0.130853	0.0837189	0.118052	0.30833	9.70851	9.69626	9.8811	9.7766
SDCBPP2	-0.130845	0.0848849	0.12321	0.316901	9.52387	9.54945	9.65049	9.67447
BEX5	-0.130779	0.18611	0.482245	0.719152	5.96817	5.45382	5.85845	5.93071
DHRS12	-0.130761	0.164474	0.426598	0.671582	7.54564	7.41825	7.62868	7.56903
STIM1	-0.130755	0.0716229	0.0679107	0.208633	10.4603	10.5726	10.6122	10.6781
SH3KBP1	-0.130752	0.0603858	0.0303663	0.114531	10.8616	10.8739	10.976	11.0178
UBQLN4P1	-0.130673	0.119896	0.275765	0.5281	8.70426	8.75935	8.77741	8.93064
SYBU	-0.130617	0.18366	0.476967	0.714655	7.15301	7.00783	7.14788	7.24917
RPL26P30	-0.130577	0.107759	0.225607	0.466214	8.90452	8.91576	9.08399	8.98393
USP14	-0.130536	0.0572901	0.022696	0.0919759	11.4133	11.3285	11.5153	11.4898
RP4-564F22.7	-0.130459	0.174636	0.455044	0.696611	5.40134	5.62791	5.54191	5.79014
PRDM11	-0.130441	0.127888	0.307745	0.560792	8.21015	8.17781	8.25528	8.36967
PGAM4	-0.1304	0.21155	0.537628	0.760092	6.06954	5.80607	5.91411	6.21858
FAM45A	-0.130388	0.140238	0.352495	0.606252	8.50029	8.06265	8.48962	8.36601
CCNA2	-0.130383	0.0534436	0.0147019	0.0661546	11.741	11.7039	11.8916	11.8139
PAFAH1B3	-0.130342	0.089402	0.144861	0.351913	9.96957	10.0771	10.158	10.1465
SLC27A4	-0.130293	0.0756139	0.0848629	0.244639	10.4268	10.558	10.5531	10.6869
NEO1	-0.130287	0.0994525	0.190181	0.420618	9.31197	9.22811	9.25845	9.52757
PTPMT1	-0.130272	0.114038	0.253309	0.50072	8.54279	8.64866	8.74337	8.68928
CRTC3	-0.130271	0.0824527	0.114118	0.301097	10.1603	10.1872	10.2034	10.3949
AIMP1	-0.130242	0.0763279	0.0879424	0.251435	10.3084	10.2406	10.4325	10.3761
COPS3	-0.130122	0.056748	0.0218493	0.0894685	11.4166	11.3811	11.5679	11.4894
LAMTOR1	-0.130103	0.0623275	0.0368509	0.132606	11.1807	11.1807	11.3427	11.2776
MTMR4	-0.130097	0.0781163	0.0958276	0.267131	10.293	10.2678	10.3191	10.494
PTP4A1P2	-0.130083	0.201152	0.517832	0.747034	6.67539	6.76491	6.79742	6.86067
AFP	-0.130082	0.187642	0.488155	0.723518	5.64517	5.51772	5.58514	5.84924
PPP2R3C	-0.130072	0.0997892	0.192416	0.423324	9.42559	9.25954	9.53792	9.40706
SKIV2L2	-0.130037	0.0831735	0.117947	0.308151	9.96699	9.87746	9.99473	10.1068
TIMM17B	-0.130019	0.0868519	0.134388	0.3349	9.74215	9.69626	9.85752	9.83694
HIATL1	-0.129998	0.0611516	0.0335167	0.123546	11.1634	11.0877	11.2391	11.2733
TMEM14C	-0.129994	0.0735908	0.0773214	0.228734	11.0774	11.0448	11.3084	11.0656
PEX3	-0.129951	0.118804	0.27403	0.526136	8.63401	8.63269	8.7491	8.76329
SIRPAP1	-0.129872	0.209991	0.536269	0.758679	5.85394	6.26244	6.19149	6.17941
C7orf73	-0.129872	0.0938161	0.16626	0.384508	9.58247	9.62372	9.76478	9.69346
CHEK1	-0.129857	0.0613752	0.0343633	0.12577	10.9168	10.8223	10.9875	11.0132
PTGS2	-0.12985	0.155997	0.405191	0.654465	7.70632	7.70969	7.83417	7.81738
GADD45GIP1	-0.129823	0.0755834	0.0858666	0.246865	10.4231	10.525	10.6568	10.5463
TRAPPC10	-0.129805	0.0866815	0.134266	0.334743	9.41804	9.36442	9.48757	9.54697
RBSN	-0.129784	0.0790913	0.100811	0.276907	10.1704	10.1218	10.1698	10.3725
RDH14	-0.129746	0.148589	0.38256	0.633811	8.19686	7.95027	8.28332	8.1226
RP11-396F22.1	-0.129737	0.196728	0.50959	0.741161	5.5593	5.88182	5.94065	5.79014
ERMAP	-0.129733	0.162085	0.42348	0.668626	7.5876	7.4652	7.70861	7.58193
SH3BP4	-0.129706	0.0622199	0.0371026	0.133213	11.1995	11.2688	11.3151	11.4101
HSPB1P1	-0.129704	0.194505	0.504874	0.737206	6.84328	7.18975	7.21825	7.05516
SLC25A43	-0.129674	0.100138	0.195337	0.426985	9.43123	9.18783	9.45475	9.43338
TLR2	-0.129632	0.143474	0.366251	0.619666	8.10012	7.87001	8.08346	8.13992
CDKN2AIP	-0.129621	0.0832365	0.119408	0.310486	9.88177	9.77077	9.99833	9.9124
NUFIP1P	-0.129609	0.137292	0.345151	0.59931	8.23637	7.9824	8.19328	8.28297
ATP8B1	-0.129602	0.090601	0.152584	0.363825	9.29969	9.35233	9.42294	9.47619
RP11-386I14.2	-0.12957	0.200946	0.519056	0.747713	5.72138	5.95136	5.91411	6.00528
CAD	-0.129533	0.0606733	0.0327669	0.121386	11.7281	11.7806	11.8145	11.9508
GRPEL2P2	-0.129521	0.213401	0.543894	0.76405	6.1829	6.28651	6.35867	6.34524
PSMB1	-0.129521	0.0578361	0.025127	0.0992001	11.9573	11.9167	12.1257	12.007
ADK	-0.12952	0.0634752	0.0413021	0.144769	10.9924	10.9114	11.1215	11.0419
AKIRIN2	-0.129515	0.0958847	0.176781	0.400799	9.41425	9.53241	9.58337	9.61444
RPS3A	-0.129514	0.10511	0.217884	0.456602	11.7526	11.581	11.9158	11.6868
CMAHP	-0.129471	0.213437	0.544115	0.764071	6.2653	6.18676	6.35867	6.31055
RP11-1094M14.7	-0.129453	0.0974458	0.184026	0.41143	9.38742	9.38356	9.59451	9.42291
CAND1	-0.129439	0.0543341	0.0172055	0.074569	11.8972	11.9081	11.9824	12.0803
PLS3-AS1	-0.12943	0.213266	0.54392	0.76405	6.2653	6.01589	6.23099	6.29278
FAM111A	-0.129391	0.0605176	0.0325104	0.120697	11.484	11.3924	11.5178	11.6186
DTYMK	-0.129388	0.0684278	0.0586415	0.188508	10.7556	10.7706	10.9748	10.8036
LINC00152	-0.129336	0.0759424	0.0885541	0.252549	10.4381	10.3922	10.6012	10.4848
HAUS2	-0.129238	0.0860728	0.133226	0.332964	9.98242	9.86561	10.0524	10.0558
RP11-114H7.3	-0.129238	0.213308	0.544598	0.764373	6.2653	6.4822	6.35867	6.63056
EIF2AK2	-0.129181	0.0711073	0.0692632	0.211724	10.9215	10.844	10.9139	11.1054
RP1-39G22.7	-0.129116	0.181635	0.477175	0.714736	7.39565	7.2343	7.55723	7.29751
RP11-452D12.1	-0.129072	0.137775	0.348845	0.602492	8.46388	8.44873	8.73185	8.41289
DNAJC13	-0.129055	0.0734792	0.0790282	0.232533	11.0238	10.8517	11.0214	11.1195
SH3GL1	-0.129044	0.0734571	0.0789634	0.232422	11.4912	11.6218	11.7047	11.6707
TMEM147	-0.129027	0.0731858	0.0778996	0.229966	10.3945	10.4747	10.6137	10.508
DUXAP9	-0.128987	0.213407	0.545564	0.764785	6.2453	6.35564	6.35867	6.45876
ZNF485	-0.128972	0.184499	0.484529	0.721074	7.22694	7.15532	7.15688	7.44004
ZFYVE9P1	-0.128971	0.169598	0.446986	0.689607	7.43472	7.25603	7.47479	7.45421
CTSH	-0.128961	0.0922931	0.162323	0.378738	9.41614	9.37641	9.55595	9.48628
CUL3	-0.128951	0.0629568	0.0405356	0.142905	11.2219	11.1321	11.2752	11.3387
RP3-359N14.1	-0.128938	0.160978	0.423152	0.668355	7.50966	7.4652	7.50975	7.68693
RP11-98D18.3	-0.128936	0.183266	0.481717	0.718617	5.64517	5.67671	5.69989	5.87727
TNFRSF1B	-0.128925	0.126365	0.307608	0.560792	8.03173	8.10985	8.18054	8.19475
LINC00997	-0.128917	0.204559	0.528551	0.753836	6.60414	6.84132	6.80922	6.86067
APC	-0.128878	0.0807605	0.110532	0.295242	10.3625	10.3575	10.37	10.5975
NOL11	-0.128872	0.0741914	0.0823828	0.239562	10.4912	10.3466	10.5749	10.5252
RP11-22N19.2	-0.128798	0.182823	0.481123	0.718296	5.64517	5.51772	5.66373	5.79014
SLC35G2	-0.128778	0.101583	0.2049	0.439737	9.12267	9.11522	9.26444	9.22013
RP4-753D5.3	-0.128751	0.179382	0.472914	0.71096	5.60365	5.29416	5.62559	5.65631
NUAK2	-0.128713	0.109413	0.239438	0.483095	8.75926	8.77033	8.88012	8.89314
C18orf25	-0.128711	0.0976499	0.187475	0.416306	9.64039	9.68859	9.65049	9.91862
VPS35	-0.128705	0.0563177	0.0222925	0.090717	11.634	11.568	11.7477	11.7135
PPP1CB	-0.128699	0.0626879	0.0400708	0.141676	11.7158	11.6526	11.7671	11.8598
POLDIP3	-0.128648	0.0594991	0.0306045	0.11525	11.1835	11.1559	11.2987	11.2978
RP11-59K5.1	-0.128638	0.182742	0.481477	0.718476	7.27115	7.0336	7.201	7.34417
PLAA	-0.128635	0.0709534	0.0698386	0.21291	10.4557	10.3332	10.5375	10.5113
FTSJ3	-0.128623	0.0573951	0.0250255	0.0989365	11.6168	11.6077	11.6985	11.7822
AC096772.6	-0.128587	0.208207	0.536845	0.759425	6.44732	6.52144	6.5483	6.63056
KPNA2	-0.128582	0.0471486	0.00638826	0.0345493	13.0285	13.0246	13.1695	13.1421
SKA3	-0.128556	0.0584872	0.0279477	0.107525	11.1554	11.1566	11.3026	11.265
EPHX1	-0.128554	0.0873387	0.141047	0.345934	10.0002	10.0293	10.0512	10.2268
PIP4K2A	-0.128513	0.067198	0.0558188	0.18204	10.601	10.6446	10.7177	10.7806
ASH2L	-0.128499	0.0716128	0.0727566	0.219155	10.2837	10.2562	10.4271	10.3661
RNF185	-0.128466	0.0896347	0.151796	0.362634	9.55002	9.57047	9.66566	9.70358
KLHL23	-0.128435	0.0950794	0.176755	0.400794	9.19744	9.14077	9.27834	9.30813
SAMD15	-0.128409	0.187096	0.492508	0.726997	5.60365	5.67671	5.73432	5.82023
GORASP1	-0.128391	0.0748303	0.0862064	0.24755	10.0265	10.1233	10.1992	10.2005
IRS1	-0.128367	0.0687784	0.0619883	0.195944	11.2818	11.3924	11.405	11.5249
RP11-410L14.2	-0.12836	0.204291	0.529794	0.754669	5.82282	5.95136	5.96642	6.05183
SLC4A8	-0.128277	0.162812	0.430764	0.675261	7.59447	7.65453	7.5705	7.88604
LINC00665	-0.12827	0.149013	0.389348	0.640456	7.78016	7.78486	7.97919	7.81196
SLC25A5-AS1	-0.128253	0.201793	0.52506	0.75175	5.94098	5.84481	5.99148	6.02884
ZNF561	-0.128252	0.096877	0.185548	0.413857	9.36991	9.3004	9.39407	9.52431
SLC25A14P1	-0.128251	0.210479	0.542307	0.7632	6.09327	5.98419	6.15042	6.15925
RAB23	-0.128185	0.0805466	0.11151	0.29663	10.0474	9.91736	10.0877	10.1348
CLIC6	-0.128139	0.121943	0.293344	0.54709	8.50029	8.38808	8.5566	8.57687
VPS25P1	-0.128116	0.194012	0.509029	0.740837	7.07468	6.98154	7.31728	6.94618
FBXL18	-0.128116	0.128943	0.320425	0.574368	8.64704	8.69166	8.79135	8.79348
PKMP4	-0.128101	0.0564434	0.0232355	0.0934623	12.0413	11.9503	12.1528	12.0985
KRT18P4	-0.12808	0.184596	0.487782	0.7233	5.5593	5.62791	5.73432	5.72625
ZNF496	-0.12806	0.0826822	0.121425	0.31395	10.4584	10.5304	10.5342	10.7049
RP11-609L23.2	-0.128019	0.171971	0.456619	0.697644	7.22694	7.30885	7.42429	7.32879
PUS7	-0.128013	0.0950828	0.178196	0.402829	9.43123	9.39774	9.56407	9.51448
C4orf46	-0.127883	0.0667026	0.0552119	0.180544	10.6605	10.6076	10.7379	10.7846
CPSF3	-0.127869	0.071201	0.0725128	0.218756	10.3526	10.3744	10.4614	10.5163
CEP76	-0.12785	0.123403	0.300185	0.553377	8.37249	8.46688	8.56313	8.51221
CTD-2517O10.6	-0.127804	0.182837	0.484548	0.721074	5.75669	5.57524	5.76724	5.84924
DDX18P5	-0.127756	0.154577	0.408527	0.656931	7.91704	7.92403	8.09257	7.9855
AC000089.3	-0.127746	0.101607	0.208662	0.444252	9.17295	9.1769	9.39771	9.19162
RPL23AP53	-0.127735	0.213448	0.54955	0.76777	6.02022	6.33308	6.3237	6.27471
MPLKIP	-0.127725	0.103236	0.216009	0.454302	9.01899	9.07159	9.19077	9.14138
ZNF283	-0.127697	0.156413	0.414266	0.661298	7.66136	7.63835	7.635	7.88088
GALNT1	-0.127677	0.0693554	0.0656353	0.203995	10.7593	10.7009	10.8811	10.8348
TOB2	-0.127664	0.0843396	0.130106	0.328062	9.94877	10.1472	10.1045	10.2418
DHCR24	-0.127646	0.049199	0.00947341	0.0471955	12.9994	13.0457	13.1218	13.1796
CMC2	-0.12758	0.100562	0.20456	0.439463	9.62736	9.49332	9.77601	9.59748
MOSPD1	-0.12753	0.097825	0.192353	0.423292	9.30584	9.29536	9.43539	9.41236
SCOC	-0.127496	0.0824881	0.122194	0.315167	10.9841	10.8029	11.1358	10.9084
ALG6	-0.12749	0.118347	0.281368	0.534511	8.58406	8.54581	8.73474	8.6357
SNX19P2	-0.127468	0.176561	0.470325	0.708936	7.25364	7.26676	7.42429	7.32104
DHTKD1	-0.127446	0.0864662	0.140499	0.34489	9.64039	9.72653	9.78576	9.82772
SPECC1	-0.127445	0.0703836	0.0701833	0.213575	10.4231	10.4477	10.5309	10.5905
TRIM23	-0.127401	0.105814	0.228587	0.469926	9.07778	9.10082	9.19496	9.22818
SLC39A1	-0.127334	0.0478932	0.00784436	0.0407701	12.1189	12.167	12.2457	12.2939
SEL1L3	-0.127319	0.134911	0.345312	0.59931	7.89514	7.98874	8.12399	7.99029
APMAP	-0.127314	0.0510338	0.0126067	0.0589013	11.6449	11.6996	11.8077	11.79
EXOC5	-0.127294	0.0700041	0.0690055	0.211084	11.1896	11.1094	11.2558	11.3006
B3GALNT2P1	-0.127228	0.20886	0.542421	0.7632	5.85394	6.04654	6.06283	6.07428
EEF1A1P5	-0.127141	0.056887	0.0254189	0.100114	14.4246	14.5341	14.5271	14.6872
RP11-343B22.2	-0.127111	0.195683	0.515968	0.745385	5.75669	5.76535	5.94065	5.82023
NOB1	-0.127061	0.0956542	0.184066	0.411453	9.68826	9.88418	9.98267	9.83956
SMIM12	-0.127041	0.0848582	0.134368	0.334899	9.97729	10.0033	10.0866	10.1433
MESTP1	-0.127037	0.203324	0.5321	0.756224	6.72952	6.7167	6.94292	6.70797
IL15RA	-0.127024	0.133445	0.341156	0.595636	8.02671	8.02001	8.16769	8.10948
B4GALNT1	-0.126992	0.113703	0.264048	0.514909	8.67276	8.82398	8.87227	8.865
BCAS2	-0.126925	0.0799069	0.112193	0.297861	10.2639	10.1047	10.3893	10.2348
ZEB2	-0.126911	0.0984875	0.197537	0.429949	9.24093	9.20408	9.26245	9.42291
RP1-228P16.7	-0.126889	0.145235	0.382291	0.633489	7.76207	7.95027	7.89817	8.03734
CHCHD4	-0.126878	0.0907415	0.162044	0.378139	9.51858	9.4486	9.64591	9.56929
SLC39A10	-0.126842	0.0770726	0.0998151	0.274745	10.1003	10.0247	10.1089	10.2634
METTL12	-0.126801	0.168532	0.451817	0.693628	7.35541	7.35968	7.50975	7.42573
KIAA0391	-0.126763	0.186341	0.496331	0.729952	7.2359	7.34967	7.35648	7.45421
PTPRG	-0.126713	0.0647017	0.0501801	0.168019	11.5485	11.5305	11.5679	11.7596
SIRT1	-0.126578	0.0859031	0.140616	0.345078	9.74969	9.75984	9.8811	9.8758
RP11-686D22.6	-0.12657	0.19406	0.514259	0.743816	6.83114	6.87063	6.95345	6.95648
FARP2	-0.126513	0.0972405	0.193246	0.423949	9.47193	9.40244	9.40315	9.70502
PHF3	-0.126466	0.0616065	0.0400925	0.141694	11.5055	11.4925	11.5512	11.6966
MIEF2	-0.126456	0.127907	0.322832	0.576684	8.62416	8.55007	8.79689	8.61739
CCDC58P1	-0.126381	0.212059	0.551194	0.769263	6.49663	6.28651	6.45742	6.562
ARHGDIB	-0.12635	0.0518899	0.014893	0.0668291	11.887	11.9407	12.057	12.0229
SLC25A30	-0.126321	0.0761168	0.097	0.269124	10.0908	10.0308	10.2075	10.1644
SPG20	-0.126313	0.0596833	0.0343127	0.125639	11.1684	11.1	11.2879	11.234
SUB1P3	-0.126221	0.109865	0.250609	0.497574	8.87718	8.85524	9.04733	8.92322
AC007899.3	-0.126188	0.204523	0.537242	0.759736	6.54392	6.50198	6.77346	6.47408
MTO1	-0.126183	0.0797789	0.113729	0.300389	9.97729	9.9239	10.073	10.0771
DDX10P2	-0.12618	0.113635	0.266828	0.517822	8.78599	8.65658	8.80241	8.88552
RP11-334E6.2	-0.12616	0.205357	0.538988	0.760939	5.85394	5.76535	5.85845	6.00528
ZNF124	-0.126135	0.158288	0.425525	0.670242	7.53136	7.50163	7.62234	7.63234
NEXN-AS1	-0.126135	0.190696	0.508325	0.7405	5.60365	5.62791	5.73432	5.75886
RPS13	-0.126124	0.0722614	0.080917	0.236419	11.0545	10.9294	11.1829	11.0561
C11orf70	-0.12612	0.203348	0.535114	0.75782	6.06954	5.76535	6.06283	6.07428
MPZL1	-0.126097	0.0548066	0.0214052	0.088115	11.3368	11.3334	11.4468	11.4743
FTO	-0.126061	0.0953394	0.18609	0.414422	9.60758	9.71147	9.73057	9.83299
UGP2	-0.126058	0.0661681	0.0567655	0.184003	10.9248	10.8414	11.0108	11.0091
DUSP3	-0.126042	0.0571794	0.0275008	0.10626	11.4109	11.5203	11.5707	11.6114
HMGA1P2	-0.125998	0.0795022	0.113004	0.299172	10.9924	10.9179	11.1276	11.0373
KIAA0513	-0.12598	0.126995	0.321191	0.575105	8.28321	8.29958	8.36424	8.44793
RPS7P10	-0.125952	0.090628	0.164601	0.382358	10.2416	10.0902	10.4209	10.1581
TCN2	-0.125889	0.152091	0.407826	0.656461	7.67436	7.75528	7.8177	7.83353
HK2	-0.125874	0.0813555	0.121813	0.314449	9.96699	9.97363	9.98871	10.1913
CHMP3	-0.125852	0.0588567	0.0324947	0.120665	11.3383	11.3865	11.5186	11.4561
SHC1P2	-0.125838	0.124421	0.311831	0.565769	8.2874	8.3396	8.47237	8.38423
CTB-14A14.2	-0.12577	0.213351	0.555528	0.772722	6.11645	6.23782	6.17117	6.3953
APBB2	-0.125649	0.064616	0.0518285	0.171818	11.3572	11.3475	11.3845	11.5662
KDM4A-AS1	-0.125648	0.2046	0.539139	0.761029	5.94098	5.84481	6.15042	5.84924
SND1	-0.125648	0.0521503	0.015981	0.0705522	12.1773	12.2655	12.2919	12.4009
ZNF407	-0.125626	0.142727	0.37876	0.630495	7.93324	8.03232	8.05112	8.13992
TMEM43	-0.125591	0.0627941	0.0454959	0.155914	11.0207	11.0176	11.1292	11.1588
IGSF10	-0.12559	0.197156	0.524118	0.75132	5.68429	5.67671	5.66373	5.93071
KLF13	-0.12558	0.189443	0.5074	0.73979	7.04406	6.87063	7.05429	7.08336
RP11-613M10.6	-0.125576	0.174653	0.47214	0.710343	7.18122	7.24521	7.2932	7.34417
MAGOHB	-0.125557	0.112972	0.266396	0.517687	8.65352	8.60432	8.7405	8.75495
RP3-423B22.5	-0.12548	0.196907	0.52396	0.751319	6.0452	5.51772	5.96642	5.95626
DNAL1	-0.125456	0.117529	0.285771	0.539393	8.82661	8.74087	8.81611	8.98867
CTD-3074O7.5	-0.125389	0.20493	0.540628	0.762249	6.6474	6.55941	6.73663	6.68271
RP11-700J17.2	-0.125371	0.210768	0.551957	0.769699	5.99456	5.84481	5.94065	6.13868
ALKBH1	-0.125364	0.107132	0.241927	0.486048	8.78599	8.77397	8.89569	8.90072
ARF1P2	-0.125359	0.128734	0.330163	0.583637	8.62086	8.3833	8.70557	8.55136
R3HDM4	-0.125324	0.0788243	0.111853	0.297329	10.126	10.1818	10.3027	10.2507
TRAM1	-0.125222	0.0579171	0.030611	0.11525	11.999	11.8769	12.0893	12.0421
DLAT	-0.125215	0.0547722	0.0222478	0.0905566	11.3213	11.2428	11.4041	11.4123
RAP2C	-0.125191	0.0722597	0.0831822	0.241357	10.5389	10.4097	10.5482	10.6522
PHBP2	-0.125164	0.205709	0.542888	0.763543	6.11645	5.51772	5.96642	6.05183
ARHGAP20	-0.125156	0.176647	0.47863	0.716014	5.40134	5.29416	5.49532	5.57846
PNPT1	-0.12513	0.0961684	0.193204	0.423949	9.24734	9.18783	9.3421	9.3363
C2orf88	-0.125119	0.20711	0.545766	0.764942	5.72138	5.98419	6.01587	5.93071
SMARCC1	-0.125116	0.0557209	0.0247422	0.0980892	11.8153	11.8561	11.8951	12.0235
ZNF624	-0.125073	0.166178	0.451666	0.693571	7.36356	7.39901	7.5303	7.44714
SRSF1	-0.125012	0.0458913	0.00644794	0.0347618	12.6537	12.6871	12.7814	12.8096
PPM1G	-0.124977	0.0539223	0.0204643	0.085354	12.2463	12.3303	12.3872	12.4401
YES1P1	-0.124912	0.11471	0.276183	0.528664	8.67276	8.62464	8.7491	8.78531
RP11-183E9.2	-0.124904	0.185171	0.499972	0.733095	7.08473	7.13186	7.30127	7.12906
CTSE	-0.124836	0.189492	0.510028	0.74146	5.60365	5.62791	5.79881	5.69213
DNM1L	-0.124805	0.0602443	0.0382987	0.136553	11.049	10.9999	11.1488	11.1499
MRPS23	-0.1248	0.075639	0.0989542	0.273301	10.233	10.1845	10.381	10.2828
PRELID3BP1	-0.124773	0.200437	0.533608	0.75698	6.55926	6.94107	6.78549	6.94618
USP22	-0.124707	0.056158	0.0263752	0.10296	13.1533	13.2033	13.2325	13.373
DST	-0.124627	0.0577205	0.030839	0.115819	12.8922	12.8442	12.8976	13.0856
MRPS17	-0.124534	0.166483	0.454444	0.696154	7.36356	7.44662	7.55723	7.46823
AC113404.1	-0.124518	0.0774548	0.107917	0.290415	10.1178	10.1147	10.2654	10.2117
ABHD10	-0.124471	0.079552	0.117665	0.307602	10.1386	10.0504	10.2454	10.1924
RP11-305O6.4	-0.124456	0.176843	0.481581	0.718476	5.68429	5.51772	5.76724	5.72625
RP11-641C17.3	-0.124442	0.185862	0.503149	0.735615	7.05435	7.02078	7.2437	7.03602
MFSD2A	-0.124392	0.15898	0.433958	0.678266	7.45004	7.5802	7.69057	7.55601
KHDRBS3	-0.124363	0.0835229	0.136496	0.338226	9.65973	9.74143	9.83757	9.80373
RP11-276H7.3	-0.12436	0.182238	0.494984	0.728724	5.51147	5.62791	5.66373	5.75886
FBXO5	-0.124339	0.0809431	0.124508	0.318894	10.1894	9.98775	10.2261	10.2087
RPL6	-0.124302	0.0494367	0.0119245	0.0563934	12.2805	12.2061	12.3778	12.36
PKP4	-0.124243	0.0639686	0.052107	0.172474	11.1537	11.18	11.2027	11.3735
ACO2	-0.124216	0.0773437	0.108269	0.290963	10.6167	10.7487	10.7628	10.8498
CGNL1	-0.124185	0.212697	0.559317	0.77483	6.13909	6.52144	6.44155	6.45876
RP4-604A21.1	-0.124179	0.100872	0.218301	0.45709	10.092	10.2717	10.2871	10.3302
CA13	-0.124131	0.12439	0.318317	0.572115	8.2874	8.46688	8.40485	8.57371
EI24P1	-0.124083	0.197689	0.530222	0.754812	6.81888	6.59619	6.73663	6.90414
TNFAIP1	-0.12405	0.0607309	0.04109	0.144174	11.2434	11.3223	11.3977	11.4149
RPS2P46	-0.123977	0.0695416	0.0746232	0.223189	11.6521	11.5769	11.8022	11.6766
MOB3B	-0.123934	0.193608	0.522089	0.749929	5.68429	5.62791	5.76724	5.82023
MKLN1	-0.123908	0.0677637	0.0674694	0.207919	10.5817	10.5055	10.6362	10.6985
HRASLS	-0.123896	0.207314	0.55009	0.768163	6.41323	6.64931	6.73663	6.53342
CLIC1P1	-0.123894	0.0764977	0.105324	0.285351	11.1239	11.1079	11.3313	11.1446
IFI44L	-0.12381	0.213459	0.5619	0.776584	6.34176	6.13303	6.37574	6.32803
RP11-340I6.6	-0.123772	0.159346	0.437305	0.681064	7.45004	7.51948	7.62234	7.56254
ARF4P3	-0.123766	0.149631	0.408157	0.656601	7.72516	8.02618	7.92911	8.05115
ZNF649	-0.123742	0.16867	0.463171	0.702558	7.495	7.20103	7.38704	7.54945
SDHD	-0.123658	0.0710895	0.0819512	0.238827	10.9968	10.9081	11.1428	11.0097
CAV2	-0.123598	0.0624723	0.0478785	0.162125	11.0756	11.0804	11.2407	11.1604
ZNF542P	-0.123589	0.147174	0.401049	0.651228	7.85597	7.76273	7.91373	7.93168
RP11-347H15.2	-0.12358	0.13246	0.35084	0.604991	8.16989	8.15552	8.25932	8.29459
RP11-146N23.1	-0.123482	0.0579967	0.0332449	0.12281	11.183	11.1684	11.2593	11.3368
RP11-629O4.1	-0.123417	0.188973	0.513698	0.743715	6.8907	6.91336	7.00485	7.00676
SMAD9	-0.123364	0.202727	0.54284	0.763538	6.54392	6.63187	6.619	6.75699
PLRG1	-0.123357	0.0563523	0.0285944	0.109343	11.3879	11.3698	11.5476	11.4552
CNP	-0.123325	0.0535757	0.0213416	0.088023	11.6772	11.6799	11.7849	11.8182
TUFM	-0.123266	0.0530387	0.0201215	0.0842123	11.6437	11.6654	11.8005	11.754
PA2G4P2	-0.123244	0.101795	0.226006	0.466606	9.43123	9.59324	9.5961	9.67006
GTF3A	-0.123233	0.0632741	0.0514622	0.170953	10.9603	10.8705	11.0814	10.9968
EXOSC1	-0.123207	0.0994139	0.215221	0.453379	9.11333	9.07159	9.26045	9.16043
NDUFS4	-0.123191	0.0851505	0.147967	0.356656	10.3105	10.1388	10.4236	10.2761
RP11-378A13.1	-0.123177	0.210887	0.559161	0.77483	6.464	6.4822	6.68575	6.45876
DPM3	-0.123165	0.162031	0.447176	0.689701	8.21895	8.47587	8.67579	8.23955
BMPR1APS2	-0.123153	0.195944	0.529667	0.754625	6.70276	6.94107	6.83251	7.01659
ACTA2-AS1	-0.123099	0.170862	0.471244	0.709695	5.68429	5.18052	5.62559	5.69213
CNNM3	-0.123095	0.107152	0.250642	0.49758	8.82946	8.90916	8.91872	9.049
RP11-118D22.3	-0.123094	0.093831	0.189563	0.419658	9.25797	9.24129	9.36274	9.37302
PUSL1	-0.123077	0.138656	0.374734	0.627406	8.08092	8.28428	8.37914	8.21121
PIGS	-0.123014	0.0643204	0.0558107	0.18204	10.7345	10.7066	10.8457	10.84
ATP1B3	-0.122889	0.0517006	0.0174574	0.0753544	11.653	11.6585	11.8001	11.7561
SCAMP1-AS1	-0.122884	0.14979	0.412003	0.659475	7.74373	7.64646	7.82871	7.78451
UBE2Q2P9	-0.122871	0.205598	0.550089	0.768163	5.85394	5.91729	5.82917	6.15925
TBCEL	-0.122854	0.0838018	0.142647	0.34833	9.7868	9.7525	9.93215	9.84741
KLHL18	-0.122814	0.080604	0.127591	0.324212	9.74969	9.73772	9.83757	9.88853
RASAL2-AS1	-0.122778	0.212395	0.563219	0.777588	5.96817	6.01589	6.1076	6.09622
RABIF	-0.122758	0.0910708	0.177678	0.402146	9.55002	9.68281	9.78853	9.6818
CAMK2N1	-0.122734	0.0994165	0.217	0.455545	9.4009	9.41179	9.46693	9.58188
CHTF8	-0.122726	0.0555273	0.0270914	0.105083	11.5394	11.5433	11.6467	11.6806
AC020951.1	-0.122724	0.204751	0.548918	0.767343	5.94098	5.95136	6.06283	6.05183
ZNF317	-0.122713	0.0788036	0.119423	0.310486	10.3125	10.2601	10.3495	10.4654
ALG10B	-0.122663	0.143845	0.393803	0.64412	8.14701	7.86311	8.12399	8.13561
IQGAP1	-0.122643	0.046737	0.00868753	0.0440652	14.1702	14.1561	14.2303	14.3415
ELL	-0.122626	0.104171	0.239131	0.482817	9.13194	9.1769	9.27042	9.27357
UBBP2	-0.122624	0.112798	0.27699	0.529357	8.97842	9.16864	9.15461	9.23018
PSMA3P	-0.122432	0.117264	0.296452	0.549903	8.52877	8.54581	8.6237	8.67755
RPA2P2	-0.12242	0.129759	0.345455	0.599339	8.304	8.25317	8.45139	8.33263
AK5	-0.122402	0.189202	0.517671	0.746916	7.14347	7.1669	7.42429	7.07403
PKMP2	-0.122337	0.185095	0.508652	0.740614	5.5593	5.62791	5.58514	5.84924
FNDC3B	-0.122321	0.0706044	0.0831872	0.241357	10.979	11.0176	11.0126	11.2205
RP11-705C15.3	-0.122309	0.190277	0.520356	0.748646	7.05435	6.98154	7.06395	7.18187
MOB4	-0.122226	0.0871222	0.160638	0.376486	9.56719	9.46216	9.66113	9.60983
TCEB2P2	-0.122177	0.106395	0.250833	0.497843	9.59256	9.74513	9.8322	9.74895
DPY19L1P1	-0.122121	0.207912	0.556957	0.773448	5.99456	5.84481	6.08547	5.9811
GM2A	-0.122092	0.091189	0.180608	0.406559	9.48283	9.48448	9.52466	9.67594
NUP93	-0.122043	0.0661584	0.0650794	0.202686	10.7398	10.817	10.8556	10.9411
ATP5F1P6	-0.122028	0.106815	0.253281	0.50072	8.90452	8.98014	9.10866	9.00517
CNOT4	-0.121963	0.0934854	0.192022	0.422884	9.26008	9.3499	9.34588	9.49296
RP11-422P24.9	-0.121959	0.130159	0.348756	0.602492	9.01398	8.6407	9.07035	8.84941
LINC01278	-0.12193	0.115171	0.289741	0.543638	8.67911	8.71459	8.85114	8.76883
SNAPC1	-0.121924	0.0766023	0.111464	0.29662	10.7116	10.5902	10.812	10.7376
KIF1C	-0.121919	0.0577997	0.0349149	0.127271	12.0125	12.1047	12.1163	12.2433
GPN1	-0.121912	0.0858366	0.155524	0.368623	10.0053	9.88586	10.1516	9.98054
GZF1	-0.12181	0.091198	0.18166	0.40779	9.36991	9.33523	9.44949	9.4913
ZNF93	-0.121764	0.141955	0.391024	0.641764	8.00647	8.17781	8.1848	8.22342
TCF12	-0.121742	0.0651765	0.0617786	0.195429	10.8706	10.8654	10.9202	11.0544
THADA	-0.121726	0.0875059	0.164207	0.381569	9.73913	9.66924	9.73633	9.90741
FAM234B	-0.121703	0.142339	0.39254	0.642803	7.85597	7.95676	7.94432	8.08286
NXT2	-0.121701	0.120876	0.314018	0.568016	8.69488	8.60022	8.73185	8.7962
SGPP1	-0.121695	0.0813391	0.134615	0.335245	9.94484	9.98775	10.1078	10.0625
TUBBP1	-0.121692	0.0456741	0.00771343	0.0401876	12.6899	12.6687	12.7797	12.8231
FKBP1A	-0.121646	0.0509219	0.0169	0.0736942	13.1516	13.1323	13.2623	13.267
KLHL25	-0.121532	0.120542	0.313351	0.567229	8.66317	8.61655	8.78021	8.72961
PRRC2C	-0.121498	0.0589109	0.0391695	0.139066	12.6059	12.623	12.6255	12.8409
NUDT15	-0.121492	0.0708748	0.0864966	0.248132	10.5707	10.558	10.7308	10.638
DDX18	-0.121335	0.0651354	0.0624887	0.196894	10.9301	10.9179	11.0604	11.0293
PKN1	-0.121332	0.0525742	0.0210086	0.0870283	12.2033	12.2898	12.3476	12.3886
MMD	-0.121309	0.103007	0.238924	0.482629	8.95246	8.9256	9.03334	9.07601
CTD-2124B8.2	-0.121303	0.213071	0.569145	0.780904	6.28493	6.01589	6.21143	6.32803
RPUSD2	-0.121298	0.134212	0.366115	0.61956	8.23204	8.2945	8.49305	8.24754
CAP1	-0.121262	0.0473512	0.0104398	0.0508812	12.7501	12.7404	12.8622	12.8719
WDR25	-0.12126	0.161117	0.451677	0.693571	7.84457	7.77752	7.87186	7.97587
RP5-1099D15.1	-0.121221	0.10611	0.253282	0.50072	8.84366	8.88582	8.98082	8.97678
RP11-517P14.2	-0.121219	0.211039	0.565703	0.778811	6.41323	6.39943	6.40913	6.6036
RARSP1	-0.121172	0.199564	0.543727	0.763997	6.794	6.98154	7.02485	6.96669
B3GNT4	-0.121122	0.190271	0.5244	0.75154	5.51147	5.91729	5.82917	5.9044
DENND5B	-0.121107	0.0823441	0.14136	0.346405	9.88724	9.84679	9.9094	10.0592
MSANTD4	-0.121098	0.0827998	0.143594	0.34987	9.89406	9.83642	9.96194	10.0076
SLC25A20	-0.12109	0.136907	0.376445	0.628726	8.16078	8.2945	8.31081	8.36601
CANT1	-0.121074	0.0649977	0.062498	0.196894	11.2006	11.27	11.2962	11.4136
CDC20	-0.121053	0.0515967	0.0189693	0.0805558	11.6929	11.6795	11.8371	11.7768
RP11-5A11.2	-0.12105	0.200075	0.545164	0.764663	6.70276	6.78057	6.87783	6.80413
COX18	-0.121004	0.108391	0.264264	0.515127	8.91532	8.90585	8.94638	9.10033
RP3-461F17.2	-0.12099	0.209178	0.562989	0.777396	5.96817	6.01589	6.19149	6.00528
RP11-10K16.1	-0.120961	0.211134	0.566704	0.779372	6.44732	6.33308	6.50375	6.4892
PRDX3P1	-0.120941	0.0934223	0.195471	0.427112	9.43123	9.3788	9.60871	9.43338
P3H2	-0.120845	0.0730077	0.0978766	0.271027	10.3506	10.2484	10.4483	10.3931
MYLK4	-0.120782	0.213053	0.570777	0.781858	6.20412	6.07623	6.19149	6.31055
POU3F2	-0.120756	0.185213	0.514411	0.743973	6.91377	7.15532	7.22679	7.04563
PKMP5	-0.120734	0.0559443	0.0309196	0.115952	11.9834	11.973	12.0786	12.1199
MFSD1P1	-0.120711	0.142926	0.398353	0.648498	8.00647	8.05663	8.2017	8.07837
RP11-63K6.5	-0.120703	0.211542	0.568281	0.780471	6.39579	6.44157	6.48851	6.5478
RP11-553L6.5	-0.120699	0.211067	0.567421	0.779684	6.52837	6.4822	6.619	6.5899
STT3B	-0.120644	0.0530234	0.0228887	0.0924323	12.6306	12.5761	12.6929	12.757
PTBP1	-0.120625	0.0587239	0.039965	0.141349	12.9896	13.0856	13.1378	13.1823
FAM102B	-0.120617	0.0705223	0.0872036	0.249657	11.0612	11.013	11.1149	11.2007
FAM132B	-0.120613	0.150304	0.422286	0.667482	7.69999	7.8422	7.8177	7.93666
NUTF2P7	-0.12051	0.190227	0.526403	0.752537	5.72138	5.62791	5.88673	5.72625
EAF1	-0.120509	0.0801893	0.132888	0.332531	10.0813	10.0504	10.1321	10.2358
RP11-311D14.1	-0.120433	0.202667	0.552353	0.770125	5.82282	5.80607	5.99148	5.87727
RPL26L1	-0.120428	0.0988588	0.223157	0.463227	9.15259	9.26986	9.36646	9.28518
CLPB	-0.120401	0.102497	0.240124	0.483906	9.44987	9.60754	9.47384	9.80239
RPL23AP82	-0.120385	0.168255	0.474304	0.712142	7.55977	7.45594	7.49587	7.73371
LIN54	-0.120307	0.0862639	0.163124	0.380192	9.73913	9.69626	9.7676	9.90114
RP11-597A11.4	-0.120299	0.175517	0.493095	0.727259	7.37165	7.13186	7.34873	7.38926
EIF4H	-0.12028	0.0475975	0.0115037	0.0548139	12.6478	12.6692	12.7459	12.8116
CUX1	-0.120237	0.0648978	0.063924	0.200172	10.9321	10.9859	11.0055	11.1472
SAMD12	-0.120219	0.123888	0.331856	0.585201	8.38424	8.39758	8.40485	8.59259
ULK4	-0.120171	0.200639	0.549212	0.767628	6.92514	6.7167	6.77346	7.07403
ACTBP7	-0.12007	0.213308	0.573506	0.783899	6.22491	6.21261	6.30579	6.34524
PELP1	-0.120057	0.109029	0.270835	0.522648	9.43311	9.4756	9.53957	9.60675
FAM83D	-0.120049	0.0544072	0.0273503	0.105871	11.3665	11.3912	11.5186	11.4773
EIF4HP1	-0.120021	0.0656381	0.0674697	0.207919	10.6621	10.6779	10.7817	10.7955
LSM3P2	-0.119996	0.176791	0.4973	0.730631	5.72138	5.45382	5.91411	5.53565
DPM2	-0.119988	0.072079	0.0959771	0.26746	10.3926	10.499	10.5375	10.5897
C19orf25	-0.119931	0.117335	0.306721	0.560163	9.34223	9.38118	9.49439	9.46773
NT5DC1	-0.119798	0.111503	0.282646	0.536163	8.9603	8.83796	9.05196	8.98155
BTF3L4P2	-0.119763	0.135392	0.376391	0.628726	8.55322	8.3396	8.70557	8.41643
RPS11P7	-0.119756	0.191459	0.531649	0.755937	5.64517	5.72236	5.96642	5.61853
PRKCQ-AS1	-0.119718	0.209244	0.567222	0.779684	5.88394	5.84481	5.96642	5.9811
FAM58BP	-0.119686	0.205182	0.559682	0.775024	6.02022	5.84481	6.06283	6.02884
RP11-446E9.1	-0.119653	0.0628869	0.0570839	0.184749	10.9108	10.8586	11.0297	10.9785
RP11-447H19.3	-0.119612	0.205283	0.560116	0.775252	5.96817	5.88182	6.03964	6.02884
LIX1L	-0.119593	0.0872292	0.17037	0.391149	10.2405	10.2393	10.2694	10.4431
NUP37	-0.119587	0.0876994	0.172694	0.394892	9.87902	9.87914	10.1	9.88599
PJA1	-0.119551	0.11975	0.318114	0.572115	8.7442	8.96749	8.99534	8.94537
SBF2-AS1	-0.11952	0.164976	0.46878	0.70792	7.39565	7.44662	7.49587	7.55601
CTD-3107M8.1	-0.119517	0.205715	0.561252	0.776254	6.72952	6.57794	6.77346	6.75699
SCAF11	-0.119449	0.062675	0.0566702	0.183819	11.4066	11.3353	11.4433	11.5382
CTF1	-0.11935	0.158516	0.451497	0.693545	7.52416	7.56313	7.70861	7.58193
RP11-382J24.2	-0.119334	0.172973	0.490258	0.725132	7.55977	7.41825	7.70262	7.48899
GTF2H5	-0.1193	0.0933242	0.201129	0.435183	9.73306	9.69626	9.91956	9.74055
NDUFB11P1	-0.119297	0.21347	0.576267	0.785936	6.37807	6.18676	6.5483	6.21858
PAQR7	-0.119273	0.115149	0.300288	0.553448	8.68544	8.88582	8.85114	8.94537
IL1A	-0.119271	0.171387	0.48648	0.722449	7.31394	7.2233	7.35648	7.38926
ZBED8	-0.119268	0.141332	0.398733	0.648701	8.22332	8.10985	8.36048	8.19475
AC018463.4	-0.119266	0.184786	0.518651	0.747382	7.30549	7.0463	7.28508	7.29751
RP11-372E1.1	-0.119073	0.0658268	0.0704698	0.21426	11.4539	11.3578	11.6084	11.441
DSTNP2	-0.119071	0.0984464	0.22647	0.46698	9.23018	9.25435	9.43893	9.26968
TP53BP2	-0.119044	0.0651944	0.0678523	0.208574	10.703	10.6525	10.8004	10.7928
CTD-2017D11.1	-0.119023	0.194738	0.54107	0.762442	6.74269	6.9547	6.91079	6.98688
FLVCR1-AS1	-0.119005	0.212973	0.576313	0.785936	6.06954	6.23782	6.44155	6.05183
RAP1GAP	-0.118975	0.211123	0.573069	0.783739	6.32314	6.42069	6.48851	6.45876
RFC3P1	-0.118904	0.182799	0.515393	0.745014	6.96966	7.05887	7.06395	7.1645
HNRNPA3P6	-0.118854	0.07607	0.118188	0.308441	10.7069	10.777	10.8106	10.9084
LSM10	-0.118836	0.0928598	0.200638	0.434487	9.47193	9.56629	9.64131	9.62665
UBE2MP1	-0.11883	0.0654123	0.0692724	0.211724	10.802	10.8517	10.9018	10.9856
HSPE1	-0.118824	0.106862	0.266164	0.517596	9.12731	9.04476	9.2921	9.10689
FAUP1	-0.118817	0.0673213	0.0775755	0.229326	11.6477	11.7148	11.8721	11.7263
CAP1P2	-0.118816	0.0657406	0.0707075	0.214868	10.5293	10.6177	10.6772	10.7028
ARHGEF9	-0.118791	0.102822	0.247964	0.493989	9.18413	9.1769	9.18445	9.3964
FAM161B	-0.118736	0.146192	0.41668	0.66301	7.95456	7.81383	7.94432	8.04656
SLC30A4	-0.118706	0.128525	0.355693	0.609218	8.44158	8.22671	8.39755	8.50558
ACAT2	-0.118631	0.0517624	0.0219151	0.0896688	11.6126	11.6117	11.7373	11.7235
LRP3	-0.118593	0.194818	0.542697	0.763399	7.20884	7.0463	7.2437	7.24095
GCLC	-0.118509	0.0891666	0.183824	0.411086	9.46094	9.41179	9.55105	9.55338
EEF1E1P1	-0.118482	0.161764	0.463899	0.703188	7.64824	7.67844	7.82871	7.71051
PRDM1	-0.118477	0.143562	0.409217	0.657602	7.89514	7.8422	8.00358	7.94656
POLHP1	-0.118419	0.213054	0.578334	0.787559	6.16123	6.01589	6.15042	6.23762
RP11-290L1.7	-0.118408	0.210286	0.573379	0.783899	6.464	6.44157	6.60519	6.50413
AC144530.1	-0.118395	0.188451	0.529838	0.754669	5.68429	5.72236	5.79881	5.84924
RARG	-0.11839	0.096645	0.220577	0.459715	9.28314	9.33523	9.39407	9.45065
DHRS2	-0.118341	0.210341	0.573697	0.783899	6.28493	6.52144	6.39256	6.61716
RP11-90D4.4	-0.118334	0.154872	0.44482	0.687746	7.69999	7.61373	7.79544	7.73371
CTD-3099C6.9	-0.118294	0.122048	0.332423	0.585782	8.63074	8.67228	8.60801	8.90324
NPR3	-0.118279	0.20101	0.556249	0.773033	6.57441	6.81132	6.7613	6.82705
C6orf106	-0.118265	0.0526904	0.0247984	0.0982317	11.8952	11.9587	12.0288	12.061
RIC8A	-0.118211	0.0517493	0.0223542	0.0909248	12.2965	12.3211	12.4258	12.4288
RAPGEF5	-0.118189	0.205215	0.564663	0.77828	6.55926	6.59619	6.5483	6.80413
CTB-36H16.2	-0.118166	0.207933	0.56984	0.781344	6.66147	6.4822	6.619	6.73273
ARF4	-0.118161	0.052196	0.0235864	0.0945174	12.7658	12.7105	12.906	12.8078
USP39	-0.118122	0.0583481	0.042925	0.148928	11.1245	11.2031	11.2761	11.2853
WDR31	-0.1181	0.207749	0.569713	0.781344	6.91377	6.52144	6.69867	6.97683
ACAD11	-0.11805	0.209236	0.572622	0.783344	5.79045	5.98419	6.03964	5.95626
ANO6	-0.118019	0.0630213	0.0611112	0.193854	11.0666	11.0568	11.1781	11.1807
MICALL1	-0.117982	0.0863654	0.171913	0.393824	9.7941	9.97047	9.95702	10.0388
ZNF696	-0.117936	0.155044	0.446858	0.689522	7.61488	7.74025	7.76135	7.80105
CD302	-0.117887	0.10582	0.265264	0.516336	9.07297	8.90916	9.14381	9.07378
RP11-101E13.5	-0.117871	0.21255	0.579198	0.787792	5.96817	6.18676	5.99148	6.34524
MAP3K7CL	-0.117804	0.184947	0.524151	0.75132	7.07468	6.98154	7.1923	7.06463
RP11-791G16.2	-0.117763	0.0720109	0.101977	0.278706	10.1535	10.1858	10.3153	10.2536
TMEM123	-0.11775	0.0457878	0.0101218	0.049772	13.1931	13.1303	13.3042	13.257
RPL12P38	-0.117731	0.173027	0.496239	0.729952	5.40134	5.57524	5.44448	5.79014
SPCS2	-0.117711	0.122622	0.337081	0.591	8.76226	8.73341	8.94887	8.76883
ANGEL2	-0.117691	0.0887615	0.184864	0.412709	9.72084	9.5621	9.74778	9.77386
DHRS7B	-0.117689	0.0871863	0.177063	0.401278	9.49544	9.4867	9.62898	9.58032
ZDHHC20	-0.117669	0.0641111	0.0664473	0.205805	11.6081	11.5924	11.6391	11.7938
C20orf196	-0.117656	0.207742	0.57115	0.782146	6.67539	6.52144	6.63264	6.76894
CENPUP2	-0.117643	0.208767	0.573086	0.783739	6.11645	5.95136	6.12924	6.15925
UBQLN1	-0.117623	0.0487333	0.0157953	0.0699129	12.27	12.2662	12.376	12.3958
ANXA7	-0.11759	0.052304	0.0245638	0.0976769	11.7019	11.6541	11.8018	11.7904
GAPDHP40	-0.117581	0.0627426	0.0609276	0.193523	10.8114	10.9056	11.0108	10.9375
MT1F	-0.117566	0.172821	0.49633	0.729952	7.3877	7.57169	7.5705	7.5947
RP1-101A2.1	-0.117529	0.212967	0.581041	0.789274	6.36006	6.23782	6.37574	6.44322
CSTF3	-0.117498	0.0734206	0.109522	0.293361	10.4685	10.3418	10.4838	10.5638
DKK3	-0.117484	0.20056	0.558024	0.773922	6.78137	6.7002	6.844	6.83836
NDUFAF6	-0.117483	0.12066	0.33022	0.583648	8.75326	8.47138	8.7746	8.69512
IGF2R	-0.117477	0.0580983	0.0431722	0.149664	12.0361	12.0712	12.0749	12.2622
COX7C	-0.117414	0.0550258	0.0328592	0.121648	11.6871	11.6953	11.8517	11.7641
AC083899.1	-0.117377	0.200223	0.55772	0.773816	6.75572	6.7167	6.92159	6.74492
ADD2	-0.117246	0.174351	0.501284	0.734135	7.12418	7.11998	7.18353	7.26548
CTCF	-0.117237	0.0616969	0.057406	0.18555	10.9027	10.8258	10.9459	11.0172
SMURF2	-0.117194	0.0473329	0.0132886	0.0613864	12.6314	12.6139	12.7032	12.7767
RP11-463C8.5	-0.117159	0.21324	0.582716	0.790372	6.11645	6.04654	6.25019	6.11768
RP11-51O6.1	-0.117159	0.0626371	0.0614229	0.194626	12.6964	12.626	12.8305	12.729
SETD3	-0.117145	0.0630366	0.0631172	0.198118	10.8511	10.8267	10.9465	10.9641
AC002069.5	-0.1171	0.111964	0.295619	0.549232	8.75024	8.81341	8.94638	8.83629
COA3	-0.117088	0.0855348	0.171031	0.392403	10.1178	10.0756	10.2743	10.1497
LIMK2	-0.117071	0.12105	0.333478	0.587217	8.36461	8.42106	8.41933	8.57687
OGDH	-0.117025	0.058348	0.0448953	0.154507	11.5554	11.6634	11.6589	11.7911
TRUB2	-0.116974	0.0736497	0.11223	0.297913	10.1569	10.2048	10.2988	10.2915
PDSS1	-0.11687	0.122114	0.338541	0.592586	8.35667	8.45783	8.50666	8.5221
AGGF1P1	-0.116768	0.209739	0.577713	0.786964	6.49663	6.4822	6.56278	6.61716
CTAGE10P	-0.116758	0.211394	0.580726	0.78903	6.02022	6.04654	6.12924	6.13868
SPTY2D1	-0.116706	0.0745257	0.117351	0.307039	10.4032	10.2768	10.4262	10.4898
USP7	-0.116685	0.064814	0.071813	0.21726	11.0318	11.0642	11.1182	11.2083
CARD6	-0.116604	0.107542	0.278248	0.530592	8.94984	8.84489	8.98325	9.03759
TSFM	-0.116597	0.119602	0.32962	0.583238	8.65028	8.48925	8.78857	8.57371
DPP3	-0.116595	0.078764	0.138791	0.342224	9.88039	9.94818	10.0067	10.0479
CCND3P1	-0.116591	0.165476	0.481073	0.718283	7.60811	7.64646	7.72641	7.73944
NECAP1P1	-0.116564	0.183454	0.525175	0.75183	7.07468	7.0463	7.16583	7.15573
CCDC190	-0.116538	0.177425	0.511291	0.742229	7.12418	7.20103	7.30127	7.21595
CPPED1	-0.116483	0.0742574	0.116734	0.305993	10.0596	10.1289	10.2117	10.2036
KHSRPP1	-0.116449	0.066463	0.0797591	0.233998	10.6175	10.6885	10.7329	10.8016
ABI2	-0.116445	0.0675062	0.0845356	0.244025	10.6533	10.5984	10.6697	10.8109
RP11-76C10.6	-0.116414	0.138393	0.400243	0.650455	8.10488	8.09819	8.16769	8.24754
RP11-97C18.1	-0.116407	0.202991	0.566333	0.779271	6.96966	6.59619	6.74903	7.04563
NFYA	-0.116404	0.0662852	0.0790689	0.232613	10.8106	10.7904	10.9075	10.9252
SYDE1	-0.1164	0.0810176	0.150796	0.360874	11.0069	11.1539	11.2198	11.1781
RP11-276H19.4	-0.116397	0.13132	0.375422	0.628057	8.18344	8.27399	8.28728	8.3806
TCEANC2	-0.116375	0.122208	0.34096	0.595439	8.47124	8.56278	8.56313	8.68343
AC092646.2	-0.116333	0.13063	0.373171	0.626406	8.33261	8.3396	8.43367	8.45483
VPS26A	-0.116312	0.0550955	0.0347644	0.126803	11.4424	11.3493	11.5191	11.5081
RRM2B	-0.116253	0.0901156	0.197035	0.429185	9.4792	9.49111	9.63053	9.56453
PSMD7P1	-0.116167	0.118115	0.325356	0.57889	8.6438	8.78484	8.86965	8.77709
ADAP1	-0.116156	0.209377	0.579053	0.787767	5.94098	6.04654	6.25019	5.93071
BTBD8	-0.116155	0.182225	0.523847	0.751319	5.64517	5.67671	5.62559	5.9044
RCN1P2	-0.116067	0.060856	0.0564904	0.183529	11.4894	11.4501	11.6045	11.5682
RP11-444J21.2	-0.116032	0.110738	0.294729	0.548429	9.4591	9.4234	9.73777	9.3511
RP11-206F17.2	-0.116017	0.111417	0.297742	0.551095	8.75326	8.69935	8.79412	8.87786
SOX6	-0.116002	0.206713	0.574678	0.784522	6.34176	6.35564	6.56278	6.32803
CRNKL1	-0.115965	0.0806166	0.150299	0.360039	10.0474	9.98149	10.1364	10.123
COX5A	-0.1159	0.0804796	0.149836	0.359131	10.5792	10.6327	10.8309	10.6037
PPP1R12A	-0.115895	0.0648358	0.0738541	0.22151	11.0672	11.1504	11.1643	11.2815
PLBD1	-0.115878	0.128512	0.36722	0.620568	8.29573	8.27914	8.45491	8.33263
FOXJ3	-0.115825	0.0676316	0.0867883	0.24876	10.6597	10.7245	10.7372	10.8724
RP11-320L11.2	-0.115791	0.213353	0.587324	0.79372	6.0452	6.16025	5.94065	6.42747
EXT1	-0.115785	0.041872	0.00568863	0.0313721	13.2157	13.2155	13.3084	13.3548
MMP14	-0.115777	0.0462646	0.0123319	0.057967	13.2558	13.3129	13.3805	13.4209
E2F3P1	-0.11577	0.197319	0.557396	0.773674	6.78137	6.78057	6.87783	6.88259
COA6	-0.115722	0.10928	0.289622	0.543638	8.93666	8.87231	9.05658	8.97439
ATP6V0A4	-0.115711	0.11466	0.312893	0.566832	8.70114	8.57537	8.64845	8.8468
AFTPH	-0.115659	0.0829479	0.163209	0.380286	9.93958	9.87239	10.0501	9.9912
C12orf29	-0.115558	0.0882263	0.190268	0.420654	9.61585	9.57255	9.78298	9.62816
HNRNPA1P45	-0.11555	0.190276	0.543666	0.763997	5.75669	5.62791	5.73432	5.87727
AEBP2	-0.11551	0.0998809	0.247486	0.493381	9.53787	9.3788	9.51799	9.6312
PPIB	-0.115499	0.0496094	0.0199033	0.0835393	12.6424	12.695	12.8286	12.7394
RTFDC1	-0.115482	0.0599599	0.054106	0.177609	11.578	11.4798	11.6792	11.6125
SFPQ	-0.115381	0.0438759	0.00854586	0.0435279	12.8325	12.836	12.9191	12.9801
GSTO2	-0.115377	0.191767	0.547407	0.766109	5.68429	5.62791	5.66373	5.87727
TDP2	-0.115374	0.0767036	0.132544	0.332099	10.3043	10.1542	10.3727	10.3209
HNRNPA3P10	-0.115347	0.123129	0.348861	0.602492	8.48584	8.56278	8.54015	8.7182
KDM8	-0.115323	0.180484	0.522844	0.750572	7.16248	7.11998	7.18353	7.29751
C6orf62	-0.115317	0.0517169	0.0257628	0.101133	12.3931	12.3751	12.4426	12.5552
SYPL1	-0.115252	0.0568844	0.0427567	0.148465	11.7089	11.6447	11.7842	11.8018
DYNLL1P2	-0.115247	0.160722	0.473337	0.711402	7.59447	7.81383	7.88245	7.73371
ASAH2	-0.115245	0.183707	0.530443	0.755063	7.1046	6.9547	7.07355	7.19048
RP11-507E23.1	-0.115222	0.0726217	0.112602	0.298529	11.1526	11.1787	11.3665	11.191
ERICD	-0.115203	0.196651	0.557994	0.773922	5.60365	5.84481	5.66373	6.00528
F3	-0.115183	0.0506251	0.0228927	0.0924323	11.9214	11.8144	11.9803	11.9903
ANKRD54	-0.115161	0.120014	0.337276	0.591171	8.75626	8.64866	8.78579	8.84418
HEBP1	-0.115151	0.0788213	0.144041	0.350459	10.1432	10.0814	10.2654	10.1872
CDK1	-0.115095	0.067376	0.0875907	0.250597	12.1233	11.9824	12.2485	12.091
SEPW1P	-0.115066	0.153821	0.454427	0.696154	7.71891	7.64646	7.88245	7.68693
SNRPFP1	-0.11506	0.0847194	0.174423	0.397514	9.9049	9.84334	10.065	9.90741
CHD4	-0.115054	0.0587663	0.0502499	0.168153	12.546	12.6134	12.5906	12.7942
TUFMP1	-0.114928	0.0763144	0.132072	0.33126	10.1132	10.1032	10.2034	10.2388
TMX1	-0.114922	0.0583254	0.0487964	0.164613	11.0318	10.9999	11.1439	11.1168
FPGS	-0.114918	0.0776471	0.138873	0.342327	10.509	10.6106	10.6935	10.6545
SORT1	-0.114841	0.0649368	0.0769759	0.228278	11.6733	11.6766	11.6803	11.8927
DNAJB14	-0.114822	0.09199	0.211959	0.449107	9.68354	9.66338	9.74635	9.82507
TBC1D2	-0.114819	0.0767114	0.134454	0.334966	11.1314	11.2264	11.2598	11.3289
RP11-486M3.2	-0.114807	0.208302	0.581526	0.789624	5.99456	5.84481	5.99148	6.07428
RP11-248J18.2	-0.114795	0.211692	0.587629	0.794007	6.44732	6.33308	6.53364	6.44322
TSPAN6	-0.114759	0.0818213	0.16075	0.376563	9.77798	9.79775	9.90174	9.89611
P2RX6	-0.114752	0.213388	0.590742	0.795967	6.39579	6.31005	6.39256	6.50413
REXO4	-0.11472	0.084013	0.172094	0.394047	9.81724	9.84679	9.9496	9.93833
KCTD12	-0.114696	0.0524611	0.0287929	0.109884	11.6501	11.6318	11.7323	11.7785
PLTP	-0.114648	0.183325	0.531721	0.755937	7.07468	7.21221	7.31728	7.1645
MLLT11	-0.114605	0.186403	0.538672	0.760748	6.95868	7.13186	7.12969	7.15573
PHF13	-0.114513	0.0865238	0.185673	0.413923	9.58078	9.59118	9.68515	9.70789
LA16c-60H5.7	-0.114513	0.207564	0.581155	0.78929	6.48043	6.52144	6.60519	6.5899
SHC1P1	-0.114507	0.11572	0.322407	0.576347	8.70114	8.73715	8.76332	8.88806
EIF4G1	-0.114486	0.0504237	0.0231782	0.0932757	13.8291	13.9046	13.9127	14.0497
MSRA	-0.114407	0.101792	0.261042	0.510916	9.09922	9.16034	9.27438	9.20187
BAZ1B	-0.11437	0.0571113	0.0452216	0.155305	12.0551	12.065	12.1273	12.2209
RP11-324I22.4	-0.114368	0.20998	0.585988	0.792856	6.41323	6.52144	6.59122	6.53342
NUDT5	-0.114314	0.0648815	0.0780891	0.230326	11.0798	11.0388	11.2234	11.1227
FKBP9	-0.114308	0.0788773	0.147285	0.355816	10.2796	10.3295	10.3306	10.4989
RAD1P1	-0.114273	0.18318	0.532738	0.756627	7.1046	7.00783	7.26041	7.04563
LONP2	-0.114244	0.0754622	0.130046	0.328008	10.266	10.2366	10.3008	10.4249
ALG3P1	-0.114226	0.171165	0.504552	0.736897	7.73757	7.30885	7.54383	7.75085
ATG10	-0.114179	0.197742	0.56366	0.777956	6.75572	6.99475	6.96389	6.98688
CCNT2-AS1	-0.11416	0.189245	0.546349	0.765444	5.75669	5.51772	5.82917	5.72625
RPS3P6	-0.114141	0.157773	0.469403	0.708423	8.21895	8.19975	8.4689	8.15702
GSTM2P1	-0.114122	0.175592	0.515737	0.74518	7.29699	7.14365	7.30127	7.34417
AC096664.1	-0.114081	0.0991916	0.250099	0.496792	10.2512	10.0756	10.4074	10.1465
FAM46B	-0.113981	0.160676	0.478086	0.715452	7.69999	7.80664	7.76709	7.94162
SLMAP	-0.113971	0.0668596	0.0882625	0.252096	10.9334	10.8388	10.9359	11.0639
NDUFA4	-0.113889	0.0853449	0.182054	0.408252	9.82582	9.78522	9.96194	9.87196
MECR	-0.113867	0.124125	0.358956	0.612425	8.32856	8.5025	8.51005	8.53192
RP11-379K17.2	-0.113859	0.212648	0.592349	0.796851	6.2653	6.28651	6.21143	6.51887
RPS14	-0.113809	0.0466273	0.0146541	0.0660269	12.8655	12.9052	13.0136	12.9853
CREG1	-0.113784	0.084684	0.179067	0.40415	9.96828	9.89255	10.1112	9.97339
SYT1	-0.113747	0.169284	0.50163	0.734324	7.39565	7.29845	7.30127	7.58193
EDC3	-0.113741	0.0683251	0.0959727	0.26746	10.4903	10.5	10.5829	10.6312
RP1-97D16.1	-0.11374	0.135966	0.402856	0.65267	8.04667	8.31472	8.28728	8.28685
NDUFAF3	-0.11367	0.104069	0.274723	0.526859	9.31604	9.57463	9.51296	9.60367
YDJC	-0.113614	0.132011	0.389434	0.640477	8.27481	8.39284	8.4689	8.40934
MDH2	-0.113614	0.0594502	0.0559942	0.182473	11.8114	11.9491	11.9956	11.9944
CCDC186	-0.113536	0.111118	0.306891	0.560292	8.66957	8.60022	8.75196	8.73528
RAD51D	-0.113536	0.112152	0.311376	0.565334	8.73508	8.60432	8.783	8.77709
RIT1	-0.113492	0.0789369	0.150504	0.360377	9.89406	9.869	10.0197	9.96501
EID2	-0.113452	0.0939659	0.227286	0.467984	9.42748	9.50428	9.61654	9.53244
MEOX1	-0.11345	0.181784	0.532566	0.756444	5.72138	5.62791	5.73432	5.84924
RBBP4P2	-0.113433	0.115414	0.32569	0.579205	8.71047	8.75568	8.83238	8.8468
HSDL2	-0.113403	0.0656086	0.083902	0.242689	11.0708	11.0471	11.1996	11.1446
DOHH	-0.113365	0.13139	0.38824	0.639618	8.79772	8.94509	8.99293	8.97439
SLC25A21-AS1	-0.113351	0.201546	0.57384	0.783899	5.79045	5.84481	5.82917	6.00528
HINT1P1	-0.113336	0.0675836	0.0935474	0.26236	11.0188	10.9851	11.1975	11.0287
LINC00880	-0.113244	0.176497	0.521119	0.749408	5.60365	5.57524	5.76724	5.65631
RP11-313M3.1	-0.113161	0.186379	0.543749	0.763997	7.12418	7.2343	7.49587	7.02634
FAIM	-0.113149	0.130766	0.386884	0.638711	8.60425	8.42106	8.72023	8.52538
AMBRA1	-0.113109	0.0857345	0.187069	0.415729	9.79265	9.83989	9.83891	10.0088
NR2F2	-0.113075	0.0606383	0.0622177	0.196522	12.7717	12.8093	12.8604	12.9483
CTD-2248H3.1	-0.113074	0.181902	0.534189	0.757238	7.427	7.31918	7.64754	7.28958
CREB3	-0.113068	0.0702239	0.107376	0.28929	10.4713	10.3332	10.5301	10.5047
C16orf62	-0.11304	0.0951832	0.234987	0.478129	9.17967	9.30793	9.33072	9.37121
H3F3A	-0.11296	0.171592	0.510343	0.741536	8.73812	8.84143	8.89052	8.94048
LA16c-306E5.1	-0.112931	0.153105	0.460757	0.700754	7.92246	7.77752	8.03702	7.8757
RP5-968P14.2	-0.112885	0.179975	0.530513	0.7551	5.60365	5.45382	5.49532	5.82023
RP11-15H20.2	-0.112832	0.207569	0.586726	0.793435	5.79045	6.01589	6.15042	5.87727
C12orf10	-0.112788	0.0950697	0.235475	0.478694	9.39514	9.47782	9.48757	9.60058
THEM6	-0.112737	0.0871283	0.195695	0.427274	10.0584	10.1233	10.2271	10.1769
RP11-428G5.7	-0.112731	0.207558	0.58704	0.793525	6.02022	6.04654	5.91411	6.32803
NAP1L1	-0.112723	0.0507281	0.0262769	0.102694	13.2767	13.1786	13.3411	13.344
CUTC	-0.112713	0.127952	0.378373	0.630179	8.53579	8.34452	8.59533	8.5089
LIG4	-0.112628	0.0932992	0.227366	0.468092	9.46645	9.36442	9.53792	9.51613
RP3-419C19.2	-0.112619	0.205187	0.583101	0.790769	6.54392	6.61416	6.69867	6.64381
FBXO21	-0.112523	0.0777536	0.147848	0.35652	10.381	10.2958	10.3856	10.5146
ALG2	-0.11252	0.0702776	0.109359	0.293026	10.3878	10.3732	10.4889	10.494
RPL5P17	-0.112488	0.0923771	0.223335	0.463314	10.3467	10.3933	10.5789	10.3806
CNN2P9	-0.112466	0.153873	0.464839	0.704025	7.69999	8.03232	7.83962	8.09623
RBM12B	-0.112436	0.0909861	0.216551	0.454995	9.73153	9.66143	9.68812	9.91862
ST6GALNAC4	-0.112352	0.12222	0.357958	0.6115	9.05845	9.3883	9.36088	9.32134
C11orf98P1	-0.112279	0.210275	0.593369	0.797468	6.57441	6.35564	6.69867	6.42747
AKAP7	-0.112232	0.182821	0.53929	0.761151	7.0947	7.0336	7.17471	7.1469
COPZ1	-0.112199	0.0571786	0.0497334	0.167018	11.367	11.3236	11.487	11.428
MGAT4C	-0.112172	0.191905	0.55887	0.774702	5.88394	5.88182	5.99148	5.9811
VCP	-0.112134	0.0454052	0.0135249	0.0622879	13.6981	13.6978	13.775	13.8459
NDUFAB1	-0.112072	0.101929	0.271543	0.523601	9.78533	9.67507	9.98388	9.6891
RALGAPB	-0.112067	0.0647625	0.0835526	0.242066	11.217	11.1587	11.2325	11.3657
MRPL51	-0.11201	0.0618545	0.070161	0.213575	11.2953	11.2713	11.449	11.3401
MRPS2	-0.111964	0.0713904	0.116803	0.306086	10.7838	10.8932	10.9284	10.9713
ABT1	-0.111954	0.0856608	0.191231	0.421921	9.89406	9.94818	10.1078	9.9493
KIAA0922	-0.111941	0.0889032	0.207981	0.443211	9.56206	9.58706	9.61966	9.74336
RP11-277I20.3	-0.111908	0.211686	0.597047	0.799577	5.85394	6.28651	6.25019	6.11768
RP11-45M22.2	-0.11188	0.177071	0.527493	0.753189	7.0947	7.1669	7.26868	7.18187
TSR2	-0.111864	0.0711246	0.115769	0.304042	10.2982	10.4004	10.4466	10.4705
SUPT16H	-0.11186	0.049278	0.0232085	0.0933756	11.8918	11.8397	11.9586	11.9976
CTD-2290P7.1	-0.111854	0.177787	0.529253	0.754187	7.33068	7.18975	7.30127	7.41851
LIG3	-0.111839	0.0990318	0.258763	0.508321	9.2516	9.2334	9.25242	9.44204
NIFKP4	-0.111838	0.185651	0.546901	0.765967	7.15301	6.99475	7.26868	7.07403
DIRC2	-0.111818	0.126286	0.375924	0.628554	8.4822	8.31973	8.52015	8.50225
ZNF574	-0.111814	0.0929406	0.228949	0.470442	9.56377	9.70389	9.66113	9.81977
ZNF586	-0.111774	0.166585	0.502236	0.734772	7.4424	7.42777	7.50975	7.55601
PMS2P4	-0.111672	0.201692	0.579802	0.788363	5.79045	5.72236	5.88673	5.84924
KBTBD8	-0.111669	0.212955	0.600017	0.800933	6.16123	5.98419	6.15042	6.21858
SUMO3	-0.111633	0.0521577	0.0323311	0.12011	12.1486	12.197	12.3252	12.2428
TPM1	-0.111603	0.0587375	0.0574286	0.185588	11.5184	11.5633	11.6977	11.6052
GIGYF2	-0.111517	0.0730787	0.127013	0.323171	10.4649	10.4248	10.5017	10.6083
SPA17	-0.111504	0.0987006	0.258596	0.508109	9.30379	9.24129	9.39225	9.37121
FBXW11P1	-0.111501	0.111742	0.318352	0.572115	8.69801	8.62868	8.77179	8.76883
AC133785.1	-0.111498	0.183116	0.542595	0.763382	5.60365	5.62791	5.69989	5.75886
HCFC1	-0.111405	0.13466	0.408066	0.656601	11.5416	11.719	11.563	11.926
PSMA6	-0.111325	0.146714	0.447976	0.690664	7.87848	7.85618	8.01801	7.91663
C10orf76	-0.111294	0.0921441	0.227114	0.467808	9.33221	9.29283	9.43185	9.40883
AC007395.4	-0.111283	0.153225	0.467673	0.706973	7.98594	7.75528	7.91373	8.04656
CTNNBL1	-0.111276	0.0727864	0.126315	0.321921	10.3936	10.3356	10.4957	10.4552
AC002075.3	-0.11127	0.180743	0.538142	0.760376	5.5593	5.67671	5.62559	5.84924
RP11-342M1.6	-0.11124	0.204135	0.585801	0.792729	5.88394	5.95136	6.1076	5.93071
AP3B1	-0.111222	0.0567768	0.0501206	0.167984	11.3045	11.2623	11.3661	11.4228
RP11-1012A1.7	-0.111218	0.128688	0.387454	0.638879	8.35667	8.12715	8.39021	8.31753
RAB14	-0.111205	0.0533226	0.037023	0.132995	11.6295	11.6213	11.7182	11.7544
OCRL	-0.111134	0.0689789	0.10715	0.289015	10.7511	10.6962	10.8622	10.8069
AC007229.3	-0.111121	0.169742	0.512696	0.743493	7.50235	7.32942	7.56388	7.47518
RPSAP45	-0.111117	0.201586	0.581489	0.789624	5.91293	5.76535	5.94065	5.95626
AIFM1	-0.111105	0.0748039	0.13747	0.339901	10.1827	10.1176	10.2524	10.2683
FTH1P7	-0.111089	0.085269	0.192642	0.42348	9.63715	9.64765	9.77181	9.72786
MTMR10	-0.111083	0.202112	0.582584	0.790319	6.67539	6.50198	6.67269	6.70797
RP11-229M1.2	-0.111081	0.112616	0.323953	0.577604	8.7442	8.79203	8.87489	8.87016
BOLA3	-0.111072	0.143728	0.439644	0.682837	8.11906	8.25317	8.41572	8.15276
GLRX3P2	-0.110999	0.0905533	0.220281	0.459493	9.63063	9.51733	9.76337	9.60212
WBP11	-0.110998	0.0581813	0.0564179	0.183468	11.1863	11.2058	11.2618	11.3493
SLC25A13	-0.110937	0.0849031	0.19134	0.421921	9.67881	9.71336	9.79544	9.81177
EIF4E3	-0.110904	0.193182	0.565906	0.779028	6.9476	6.96819	7.01489	7.09263
CBY1	-0.110901	0.116623	0.341639	0.595986	8.77418	8.68781	8.84313	8.83365
MLXIP	-0.110878	0.0762193	0.145748	0.353251	10.8462	11.0015	10.939	11.1264
PIGX	-0.110859	0.102233	0.278196	0.530592	9.01649	9.06864	9.12854	9.16672
RNF26	-0.110853	0.0575515	0.0540859	0.177577	11.3014	11.3734	11.4202	11.4743
RP11-325E14.2	-0.110827	0.129293	0.391347	0.641888	8.2874	8.16671	8.31856	8.34756
GANAB	-0.110799	0.0473316	0.0192373	0.08139	14.0104	14.0006	14.0782	14.1554
PRELID3BP6	-0.110736	0.187393	0.554568	0.772015	5.60365	5.67671	5.62559	5.87727
GAPDHP1	-0.110668	0.0352441	0.00168922	0.011808	14.5083	14.4905	14.614	14.6073
METTL15P1	-0.110649	0.198554	0.577339	0.78677	6.8553	6.63187	6.88891	6.80413
FEM1C	-0.110647	0.0738345	0.133981	0.334374	10.1938	10.2088	10.2773	10.3414
MTIF2	-0.110635	0.0765578	0.148426	0.357508	10.0315	10.0399	10.1516	10.1359
ADAMTSL1	-0.110619	0.0810778	0.172456	0.394665	9.71776	9.75984	9.82816	9.86296
CCDC8	-0.110557	0.121516	0.362919	0.616782	8.50029	8.59198	8.6143	8.68049
FAM114A2	-0.110554	0.119798	0.356091	0.609469	8.93135	8.67228	8.89826	8.93557
RNF7	-0.11055	0.0811557	0.173134	0.395686	9.87075	9.84679	10.0209	9.91115
IL17RA	-0.110538	0.105222	0.293482	0.547288	8.918	8.93862	8.9881	9.07601
RP11-879F14.2	-0.110492	0.212484	0.603062	0.802579	5.88394	6.18676	6.21143	6.07428
RP11-170L3.4	-0.110472	0.188513	0.557863	0.773922	6.92514	7.07132	7.13882	7.04563
DERA	-0.110449	0.0957856	0.248875	0.495282	9.70696	9.47782	9.70437	9.71219
EXOSC6	-0.110429	0.0990512	0.264909	0.515939	9.1908	9.12379	9.20539	9.32134
ZNF445	-0.110418	0.0947871	0.244059	0.488662	9.80282	9.83989	9.77741	10.0681
FRRS1	-0.110407	0.206288	0.592508	0.796986	6.44732	6.57794	6.619	6.5899
RP11-748H22.1	-0.11039	0.174171	0.52621	0.752537	7.63499	7.45594	7.56388	7.73944
NUP43	-0.110342	0.0801171	0.168433	0.388164	10.517	10.4363	10.5008	10.67
ARPC5	-0.110283	0.0516519	0.0327516	0.121381	12.6005	12.5628	12.7107	12.6748
TMEM68	-0.110199	0.133809	0.41019	0.658329	8.38034	8.2106	8.47237	8.33263
TFCP2	-0.110194	0.0975853	0.258811	0.508357	9.17519	9.20138	9.20539	9.37664
PRMT9	-0.110107	0.124506	0.376506	0.628726	8.32449	8.30465	8.41572	8.41643
SEC11B	-0.110065	0.0934377	0.238818	0.482551	10.086	9.97047	10.2464	10.0262
RHOQP2	-0.110059	0.213318	0.605897	0.804483	6.30421	6.18676	6.37574	6.31055
RP11-458J1.1	-0.110054	0.207928	0.596606	0.799577	6.67539	6.44157	6.68575	6.64381
LSM6	-0.109972	0.10295	0.285427	0.539193	9.30789	9.3883	9.57696	9.32134
TMED2	-0.109936	0.0471514	0.0197248	0.0829994	12.6318	12.582	12.7116	12.7239
UVRAG	-0.109935	0.0874619	0.208774	0.444362	9.51505	9.60143	9.62588	9.70069
RPS24	-0.109931	0.0639972	0.0858429	0.246838	12.807	12.7627	12.9928	12.794
ING2	-0.10993	0.105789	0.298738	0.551721	9.11099	9.07454	9.2724	9.12208
SLAIN2	-0.109912	0.0633458	0.0827212	0.240251	10.7015	10.6663	10.79	10.7962
HMGA1	-0.109875	0.0634257	0.083213	0.241391	14.6196	14.7844	14.7818	14.85
RP4-641G12.4	-0.109864	0.0784381	0.161322	0.377433	9.94746	9.93042	10.0362	10.0569
VTA1	-0.109811	0.0746462	0.141269	0.346333	10.4325	10.3233	10.4898	10.4881
STAG2	-0.109519	0.0619373	0.0770224	0.228284	11.9544	11.8752	11.9827	12.068
POLD2	-0.109457	0.0620123	0.0775505	0.229292	10.9622	10.9937	11.0899	11.0829
KRT87P	-0.109425	0.189731	0.564117	0.778153	7.1997	7.29845	7.45338	7.23267
RP11-46D6.5	-0.109417	0.209272	0.601083	0.801647	5.99456	6.01589	6.03964	6.15925
LRRC37BP1	-0.109365	0.152968	0.47464	0.712544	7.66136	7.66254	7.76709	7.75085
AC004987.9	-0.109332	0.130512	0.402192	0.652028	8.2013	8.44873	8.38284	8.47195
CTB-158E9.2	-0.109318	0.136809	0.424257	0.669048	8.11435	8.01381	8.2059	8.12695
GNAL	-0.109306	0.213066	0.607941	0.805387	6.09327	5.98419	6.1076	6.17941
SUB1P1	-0.109213	0.0896668	0.223227	0.463236	9.79265	9.88921	10.0489	9.83956
TMEM230	-0.109206	0.064299	0.0894316	0.254236	11.1309	11.0191	11.2482	11.1216
TXNDC17	-0.109096	0.0814116	0.180229	0.405962	9.92101	9.91078	10.0877	9.95536
HSPE1P5	-0.109016	0.208885	0.601744	0.802155	6.66147	6.55941	6.94292	6.42747
SDHAF3	-0.108981	0.126671	0.389597	0.640603	8.50029	8.5025	8.6788	8.52538
GOT1	-0.108947	0.0702147	0.120751	0.312859	10.538	10.4397	10.6462	10.5503
MAPK8	-0.108938	0.0621756	0.0797563	0.233998	10.9248	10.8637	11.0144	10.9927
AC005251.3	-0.108924	0.0736427	0.139115	0.342676	11.2672	11.2284	11.346	11.3698
TXNP5	-0.108854	0.104658	0.298299	0.551449	9.11099	9.24391	9.26843	9.29479
RP11-728L1.1	-0.108832	0.206337	0.597883	0.800008	6.464	6.52144	6.68575	6.47408
ZNF143	-0.108831	0.0968466	0.26112	0.51101	9.24521	9.30543	9.33262	9.42466
KNOP1P1	-0.108818	0.204759	0.595113	0.798616	5.99456	5.88182	5.79881	6.23762
C11orf57	-0.108729	0.0787184	0.167204	0.386168	10.0967	10.0414	10.1888	10.1654
TRMT1L	-0.10872	0.0883625	0.218552	0.45734	9.46278	9.47113	9.58337	9.55977
LINC01134	-0.108698	0.213118	0.610028	0.806128	6.32314	6.18676	6.47307	6.21858
SAAL1	-0.108686	0.0796673	0.17249	0.394689	9.92899	9.89588	9.99233	10.0456
ARMC1	-0.10866	0.0795744	0.17209	0.394047	10.2309	10.0917	10.3066	10.2368
RPS4XP1	-0.10862	0.130788	0.406254	0.655252	8.60425	8.50689	8.84313	8.45483
TPMTP1	-0.108509	0.17148	0.526877	0.752814	7.34722	7.33958	7.37946	7.49584
RPS4XP2	-0.108509	0.108322	0.316475	0.570706	9.39706	9.3303	9.61498	9.31192
AC062029.1	-0.108441	0.200614	0.58882	0.794672	5.68429	5.91729	5.82917	5.9811
ASCC2	-0.108321	0.0872047	0.214182	0.451796	9.80427	10.0217	9.98146	10.0592
INTS6P1	-0.108253	0.120691	0.369748	0.623401	8.49309	8.40702	8.50327	8.60194
PPP2R1A	-0.108213	0.0573115	0.0590049	0.189355	12.6049	12.6697	12.7082	12.784
SDCBP2-AS1	-0.108124	0.198043	0.585091	0.79246	6.58937	6.92729	6.87783	6.83836
MCCC2	-0.108122	0.0682176	0.112975	0.299163	10.5476	10.5022	10.5877	10.6759
RP3-450M14.1	-0.107923	0.194281	0.578554	0.787733	5.85394	5.57524	5.79881	5.87727
RIPK2	-0.107877	0.108884	0.321806	0.575755	8.86331	8.93213	9.04268	8.95511
RP11-358M11.4	-0.107852	0.171059	0.528372	0.753836	7.3797	7.58866	7.65377	7.50266
RP11-482D24.3	-0.107809	0.180066	0.549357	0.767706	5.5593	5.51772	5.66373	5.65631
MVB12B	-0.107792	0.195954	0.582258	0.790134	6.83114	6.92729	6.98453	6.95648
RP11-195C7.3	-0.107754	0.209672	0.607311	0.805291	6.11645	5.95136	6.1076	6.17941
AC008592.3	-0.107719	0.182915	0.555926	0.772834	7.02324	7.21221	7.25208	7.1645
STIP1	-0.107632	0.045817	0.0188148	0.0800792	12.3034	12.2986	12.3808	12.436
TRIM38	-0.107616	0.0813864	0.186073	0.414422	10.0078	9.97992	10.0547	10.1433
CD28	-0.107524	0.209721	0.608161	0.805402	6.09327	5.84481	6.12924	6.02884
CNPPD1	-0.107479	0.077181	0.163752	0.380909	9.98497	10.0608	10.1233	10.1316
TNFRSF21	-0.107416	0.045113	0.0172633	0.0747434	13.0118	13.0284	13.0916	13.1632
CCNB1IP1	-0.10739	0.0917103	0.24161	0.485754	9.39321	9.4372	9.55757	9.47788
CEP57L1P1	-0.107389	0.18432	0.560147	0.775252	7.17188	7.17837	7.1923	7.34417
GSR	-0.10737	0.097743	0.27199	0.523988	9.08018	8.97383	9.13728	9.12855
MSH3	-0.107254	0.0905607	0.236283	0.479736	9.48825	9.45991	9.55757	9.59903
ICK	-0.107229	0.0702474	0.1269	0.322936	10.545	10.6367	10.6239	10.7655
GLRXP3	-0.107209	0.196519	0.585383	0.792604	5.82282	5.91729	6.01587	5.95626
CCNC	-0.107199	0.0777693	0.168074	0.387705	10.3397	10.1831	10.402	10.3404
RP11-15H20.6	-0.10719	0.209807	0.609423	0.806045	6.51261	6.44157	6.53364	6.6036
RP11-554J4.1	-0.107143	0.185575	0.563699	0.777956	5.68429	5.57524	5.76724	5.72625
UFL1	-0.107093	0.10445	0.305221	0.559036	8.98355	9.05376	9.14597	9.09374
FERP1	-0.107092	0.17681	0.544723	0.764414	5.45928	5.57524	5.66373	5.61853
SMS	-0.10707	0.0736506	0.146015	0.35365	10.6999	10.6456	10.8038	10.7565
MMAA	-0.107061	0.184124	0.560929	0.775996	7.05435	7.2343	7.12969	7.3365
TMEM168	-0.107036	0.10437	0.305105	0.559004	8.85212	8.8518	8.94139	8.96478
COPA	-0.107035	0.0505347	0.0341713	0.125202	12.4882	12.5078	12.5549	12.6542
CAPN5	-0.106999	0.102173	0.294995	0.548497	8.9655	9.16311	9.16106	9.17299
HBS1L	-0.106992	0.0715555	0.134854	0.335474	10.3868	10.3159	10.4588	10.4577
TM7SF3	-0.106909	0.0648398	0.0991834	0.273768	10.4939	10.4835	10.5917	10.5967
SF3B5	-0.10687	0.0729216	0.142771	0.348528	10.5851	10.6004	10.706	10.6912
GGCX	-0.106826	0.06829	0.117746	0.307766	10.4658	10.5044	10.5563	10.6228
GAPDHP70	-0.106817	0.198037	0.589625	0.795293	6.86721	6.92729	7.04455	6.9358
DPAGT1	-0.106799	0.0685678	0.119337	0.310403	10.4184	10.4902	10.5151	10.6014
TP73	-0.106748	0.143475	0.456865	0.697833	8.1924	8.13856	8.24717	8.28297
CUL2	-0.106746	0.0608249	0.0792644	0.232866	11.0219	11.0418	11.1243	11.1509
PYGO2	-0.106734	0.0669307	0.110782	0.295678	10.769	10.7688	10.8383	10.9103
CCDC88A	-0.106727	0.0742238	0.150459	0.36032	10.5398	10.4769	10.5604	10.6685
EIF3LP3	-0.106674	0.123866	0.389124	0.640334	8.37642	8.45329	8.58574	8.43751
PYURF	-0.106605	0.0809896	0.188082	0.417544	10.1432	10.1804	10.3644	10.1623
TBCCD1	-0.106574	0.129834	0.411735	0.659382	8.23204	8.26881	8.25932	8.43052
ARHGAP32	-0.106562	0.0735779	0.147535	0.356118	10.0065	10.0399	10.0877	10.1654
ZC3H12C	-0.106538	0.0768538	0.165671	0.383691	10.4117	10.4431	10.4483	10.6129
MRRFP1	-0.106537	0.153041	0.486343	0.722423	7.94394	7.93721	8.03702	8.04196
FBXW11	-0.106528	0.0645701	0.0989816	0.273333	10.9949	10.8696	10.979	11.1005
RALY-AS1	-0.106483	0.196909	0.588664	0.79465	5.91293	5.62791	5.96642	5.82023
RP11-111M22.3	-0.106481	0.1627	0.512815	0.743493	7.40355	7.57169	7.58364	7.57549
MAEL	-0.10647	0.206174	0.605569	0.804111	6.52837	6.64931	6.59122	6.75699
ZNF189	-0.106366	0.113376	0.348155	0.602143	8.80354	8.85867	8.85114	9.00751
KCTD9P3	-0.106363	0.212035	0.615928	0.809588	6.32314	6.26244	6.39256	6.37886
SOD1P3	-0.106312	0.138833	0.443824	0.686641	8.05161	8.13856	8.17627	8.20711
ACVR1	-0.106259	0.0998559	0.287272	0.541208	9.27689	9.21213	9.25443	9.43685
CTD-2210A23.1	-0.106217	0.213462	0.618773	0.81129	6.0452	6.37775	6.19149	6.42747
SNRPD2	-0.106203	0.0580886	0.0675067	0.207956	11.7089	11.661	11.826	11.7571
ATP6V1D	-0.106199	0.062607	0.0898339	0.255076	11.1123	11.1137	11.2652	11.1708
LINC00869	-0.106177	0.196799	0.58953	0.795293	6.794	6.91336	6.80922	7.06463
SLC25A24	-0.106156	0.0582138	0.0682208	0.209211	11.7859	11.7162	11.8537	11.8634
CTC-512J14.7	-0.106149	0.209288	0.612023	0.807215	6.794	6.61416	6.78549	6.83836
KIAA1468	-0.106138	0.126254	0.400531	0.650758	8.38424	8.35919	8.42293	8.51881
LEMD3	-0.106117	0.100598	0.29149	0.545211	9.34023	9.27756	9.44949	9.37664
RP11-312J18.5	-0.106048	0.0597557	0.0759475	0.226199	11.0269	11.0694	11.1434	11.1625
AP2S1	-0.105941	0.068927	0.124292	0.318597	12.056	12.1622	12.2769	12.1545
RP5-1014D13.2	-0.10589	0.207001	0.608971	0.805807	5.91293	5.80607	5.91411	6.02884
PEX13	-0.10582	0.108673	0.330179	0.583637	9.05602	9.00819	9.0975	9.1709
BTBD9	-0.10577	0.102508	0.302153	0.555684	9.07538	9.07749	9.14381	9.21002
NUBPL	-0.105747	0.150636	0.482678	0.719348	7.76207	7.90402	7.91373	7.94162
INTS6	-0.105731	0.0840754	0.208546	0.444137	9.81005	9.70008	9.80369	9.91613
SMIM3	-0.1057	0.132521	0.425096	0.669938	8.13311	8.12715	8.22668	8.22747
NIFK-AS1	-0.105672	0.186488	0.570957	0.782007	6.96966	7.08366	7.17471	7.05516
PTPRG-AS1	-0.105669	0.158479	0.50492	0.737206	7.63499	7.63019	7.6845	7.76778
RPS17P5	-0.105622	0.202593	0.602122	0.802209	5.5593	5.95136	5.82917	5.93071
RP11-384F7.1	-0.105617	0.178931	0.555014	0.772196	5.51147	5.57524	5.69989	5.61853
CHST14	-0.105603	0.0856225	0.217443	0.456082	9.53264	9.57047	9.61498	9.69055
SPTLC2	-0.105555	0.0701046	0.132149	0.331352	10.9087	10.9375	10.9177	11.1307
NAT1	-0.105545	0.143364	0.461609	0.701436	8.06634	7.85618	8.11508	8.01401
ZNF552	-0.10553	0.176502	0.549907	0.768033	7.36356	7.18975	7.3331	7.41126
KLF3P1	-0.105526	0.213305	0.6208	0.812927	6.20412	5.91729	6.12924	6.21858
GSTM3	-0.105498	0.0779363	0.175851	0.399639	10.1704	10.2034	10.3153	10.2654
P3H4	-0.105482	0.0886413	0.234052	0.476861	9.76465	9.82073	9.85752	9.9322
PLCD3	-0.10548	0.0715229	0.140272	0.344532	10.7185	10.824	10.8296	10.9215
SERPINH1	-0.105429	0.052488	0.0445755	0.153593	12.0222	12.0982	12.1643	12.1668
HOXD4	-0.105404	0.187376	0.573757	0.783899	5.72138	5.72236	5.73432	5.9044
IDH2	-0.105403	0.0839635	0.209355	0.445051	10.2135	10.3319	10.3598	10.3949
FOXM1	-0.105392	0.050108	0.0354394	0.128605	12.5794	12.6328	12.6923	12.7312
VSTM5	-0.105367	0.177929	0.553725	0.771156	5.51147	5.51772	5.66373	5.61853
MAX	-0.105362	0.0737355	0.153027	0.364476	10.5214	10.5799	10.6393	10.67
UQCRHL	-0.105321	0.0644491	0.102222	0.279075	11.0012	11.087	11.2027	11.0928
ADAMTS3	-0.105293	0.181275	0.561343	0.776317	7.0127	7.26676	7.30127	7.1645
RP11-314A15.2	-0.105266	0.178723	0.555866	0.772814	7.40355	7.1669	7.39457	7.38185
RP11-464F9.20	-0.105248	0.180356	0.55952	0.774989	5.51147	5.72236	5.69989	5.75886
TMEM9B	-0.10524	0.0905488	0.245137	0.490246	10.029	9.85366	10.1418	9.95294
RUVBL2	-0.105216	0.0626969	0.0933141	0.261951	11.9796	12.049	12.1531	12.0869
STPG1	-0.105082	0.12493	0.400274	0.650455	8.50746	8.59198	8.5235	8.76329
MAML2	-0.10507	0.0806956	0.192897	0.42365	9.77503	9.75434	9.82951	9.90365
ZNF45	-0.105051	0.0888676	0.237164	0.480724	9.75269	9.70008	9.86016	9.79969
MIOS	-0.105024	0.0955413	0.271657	0.52376	9.19302	9.1714	9.30961	9.25598
RP2	-0.105012	0.0736062	0.153672	0.365501	10.3684	10.3146	10.4527	10.4397
ADH5P2	-0.105004	0.204212	0.607119	0.805291	5.82282	5.76535	5.94065	5.84924
SNRPGP2	-0.104999	0.0999181	0.293325	0.54709	9.31197	9.40712	9.51799	9.40174
MRPL30P1	-0.104917	0.170951	0.539395	0.761202	7.33898	7.40867	7.49587	7.4329
BCLAF1	-0.104915	0.0641452	0.101926	0.278667	11.434	11.3829	11.4827	11.5451
TCAF1	-0.104832	0.10181	0.30316	0.556576	9.02647	8.91576	9.04268	9.1047
ATF1	-0.104819	0.0860143	0.222988	0.463046	9.79119	9.74143	9.92713	9.81043
RPS23P8	-0.104783	0.0508454	0.0393205	0.139456	13.0079	13.0335	13.0935	13.1581
CDK17	-0.104771	0.0680639	0.123729	0.317616	10.4268	10.3344	10.4872	10.4848
PSMD8	-0.104745	0.0551795	0.0576626	0.186203	11.7642	11.9081	11.9604	11.9223
RP11-6N17.4	-0.104692	0.205779	0.610922	0.80645	6.09327	5.72236	5.94065	6.11768
LYPLA1P3	-0.104623	0.115688	0.36581	0.619289	8.7259	8.66052	8.81065	8.77709
AC108059.1	-0.10462	0.20485	0.60955	0.806066	6.81888	6.55941	6.78549	6.80413
ECD	-0.104616	0.081097	0.197048	0.429185	9.9888	10.0354	10.1134	10.1154
TTBK2	-0.104594	0.112441	0.35226	0.606032	9.34422	9.14919	9.32499	9.38566
FAM103A1	-0.104571	0.189366	0.580802	0.78903	6.90229	6.98154	7.1205	6.9358
DIAPH2-AS1	-0.10455	0.182278	0.566258	0.779271	5.5593	5.51772	5.69989	5.61853
ZNF180	-0.104534	0.106576	0.326669	0.580072	8.92603	8.82749	8.92379	9.03071
RP11-1081L13.4	-0.104481	0.179971	0.561549	0.77632	5.45928	5.57524	5.62559	5.65631
NFKBIE	-0.104446	0.0973189	0.283167	0.536882	9.42371	9.4372	9.61654	9.44204
RP11-488L18.1	-0.10443	0.194132	0.590623	0.795909	7.30549	7.07132	7.37185	7.20751
YBX1P10	-0.104419	0.0817755	0.201639	0.435901	11.2735	11.3668	11.4827	11.368
TMPOP2	-0.104409	0.0860219	0.224844	0.465201	9.92367	9.79953	9.90046	10.0308
TPK1	-0.104404	0.181031	0.56413	0.778153	7.11443	7.20103	7.23527	7.25735
MYO7B	-0.104397	0.203562	0.608057	0.805387	6.57441	6.59619	6.65949	6.68271
DENND6A	-0.104312	0.0857485	0.223798	0.463954	9.86521	10.0202	9.94464	10.1391
CBX3P1	-0.104302	0.182041	0.566675	0.779372	7.37165	7.07132	7.49587	7.13801
PPP3CB-AS1	-0.104286	0.159843	0.514125	0.743748	7.72516	7.53711	7.7205	7.73944
HDLBP	-0.104273	0.053572	0.0516051	0.171244	13.5429	13.6145	13.6006	13.7636
HAUS4P1	-0.10427	0.190271	0.583685	0.791371	6.81888	6.92729	6.96389	6.95648
AC245100.1	-0.104235	0.191822	0.586857	0.793435	5.94098	5.67671	5.99148	5.84924
RCC1	-0.104234	0.0554529	0.0601509	0.191806	11.2551	11.2822	11.36	11.3838
RP11-96H19.1	-0.104234	0.208395	0.616953	0.810273	5.88394	5.95136	6.03964	5.9811
SRP68	-0.104228	0.0583136	0.0738781	0.221543	11.5433	11.4737	11.6201	11.6075
SLC25A3	-0.104174	0.0426452	0.0145736	0.0657506	13.5564	13.5419	13.6918	13.6152
RP3-425C14.4	-0.104156	0.20426	0.610107	0.806128	6.66147	6.73298	6.88891	6.66988
HOOK3	-0.104152	0.0946202	0.271012	0.522873	9.99895	9.97678	9.89917	10.2615
ZNF468	-0.104126	0.105224	0.322387	0.576347	8.99631	9.08628	9.06807	9.20798
AVL9	-0.104113	0.0682296	0.12703	0.323171	10.493	10.3945	10.5301	10.567
TEX15	-0.104102	0.189315	0.582394	0.790134	5.79045	5.67671	5.94065	5.72625
CCDC169	-0.104087	0.189558	0.582935	0.790606	7.02324	6.88504	7.11124	6.98688
JADE1	-0.104034	0.0662751	0.116479	0.305578	10.7315	10.7217	10.7866	10.8718
RPL26P19	-0.104004	0.0644275	0.106468	0.287574	12.1189	12.0065	12.2177	12.1196
MAP7D3	-0.103986	0.0685143	0.129084	0.326353	10.8164	10.8153	10.9107	10.9277
ARMCX5	-0.103961	0.122681	0.396766	0.647086	8.75326	8.6407	8.85114	8.74374
SURF4	-0.103943	0.0496773	0.0364055	0.131524	13.2879	13.3165	13.3478	13.4637
SENP5	-0.103893	0.0858128	0.226011	0.466606	10.0572	9.97678	9.99833	10.2338
H2AFJ	-0.103846	0.11849	0.380808	0.632443	9.19302	9.39303	9.50117	9.28518
CLINT1	-0.103812	0.0604632	0.0859896	0.247091	11.3547	11.3734	11.469	11.4663
IPO4	-0.103796	0.20645	0.615127	0.809118	5.82282	5.72236	5.91411	5.84924
IVNS1ABP	-0.103771	0.0521985	0.0468107	0.159173	11.5579	11.568	11.6918	11.6402
AC005351.1	-0.103762	0.210903	0.622728	0.814759	6.28493	6.37775	6.37574	6.45876
ZNF765	-0.103722	0.134511	0.440645	0.68366	8.44905	8.22136	8.34917	8.52538
TCEA1P2	-0.103721	0.0757188	0.170744	0.391797	10.3945	10.3059	10.4422	10.4671
RP11-1072C15.4	-0.10366	0.20502	0.61313	0.807755	5.88394	5.84481	5.94065	5.9811
PHF23	-0.103605	0.068498	0.1304	0.328464	10.5681	10.5218	10.6431	10.653
NSA2	-0.103583	0.0788376	0.188886	0.418621	10.6192	10.5559	10.7635	10.6167
FAM120AOS	-0.103538	0.0842167	0.218912	0.457757	9.75269	9.70579	9.79958	9.86167
RP11-510I6.2	-0.103528	0.0910033	0.255277	0.503561	9.6142	9.64765	9.7392	9.7236
AC084219.4	-0.10352	0.212685	0.62645	0.816599	6.49663	6.35564	6.51879	6.51887
TRMT112P6	-0.103508	0.0770399	0.179088	0.40415	10.4776	10.4248	10.653	10.45
EEF2	-0.103501	0.0639563	0.105597	0.285773	15.1522	15.2722	15.2973	15.3405
WASF4P	-0.103484	0.103512	0.317438	0.571656	9.07056	9.22811	9.20123	9.29479
CSNK1A1P1	-0.103434	0.111088	0.351802	0.605793	8.77418	8.84489	8.86965	8.94293
FGD1	-0.103426	0.119304	0.385991	0.637761	8.71667	8.79562	8.74337	8.95511
CST6	-0.103405	0.202684	0.609926	0.806128	5.91293	5.95136	6.08547	5.95626
TMBIM6	-0.103376	0.0420708	0.0140029	0.0638696	14.032	14.0253	14.1227	14.1427
CTD-3157E16.2	-0.103361	0.190241	0.586911	0.793435	7.18122	6.94107	7.2769	7.03602
BAIAP2	-0.103353	0.0839312	0.218174	0.456941	10.3367	10.459	10.4974	10.5047
NFE2L2	-0.10334	0.0597647	0.0837878	0.242533	11.0642	11.0275	11.1892	11.1081
PPM1AP1	-0.103325	0.21264	0.627026	0.816784	6.2653	6.37775	6.42545	6.3953
G6PC3	-0.103321	0.0767688	0.178345	0.403113	10.6018	10.5881	10.6883	10.7078
RPS27A	-0.103308	0.111694	0.355011	0.608428	11.8695	11.825	12.1254	11.7672
ADM2	-0.103294	0.196345	0.598828	0.800558	6.9476	6.82641	6.91079	7.04563
CISH	-0.103181	0.2071	0.61833	0.811144	5.96817	5.91729	5.99148	6.07428
EIF4E	-0.103172	0.0968815	0.286907	0.540894	9.20405	9.34746	9.40315	9.34557
FAM175B	-0.103156	0.0858733	0.229653	0.471265	9.51505	9.47113	9.5673	9.61903
PPP1CC	-0.103144	0.0467604	0.0273976	0.105958	12.7238	12.6675	12.8297	12.7695
MYB	-0.10308	0.210787	0.624825	0.815413	6.60414	6.37775	6.5483	6.63056
SDHCP2	-0.103079	0.139968	0.461459	0.701288	8.08092	7.96321	8.06043	8.17391
RP3-341D10.1	-0.103069	0.1672	0.537601	0.760092	7.41923	7.60543	7.54383	7.66293
RP11-192C21.3	-0.103054	0.2041	0.613616	0.808192	6.72952	6.59619	6.7613	6.74492
DCUN1D1	-0.103054	0.0906009	0.255352	0.503591	9.68511	9.52166	9.65049	9.76423
CXADR	-0.103048	0.17955	0.566018	0.779057	7.16248	7.27741	7.23527	7.38185
SMCO4	-0.10304	0.148129	0.486674	0.722499	8.23637	8.22136	8.46192	8.18229
TIMM10B	-0.103014	0.0941439	0.273861	0.52599	9.45726	9.28267	9.45475	9.49463
RP11-144C15.2	-0.102882	0.0707766	0.146054	0.353692	10.9314	10.9875	11.1319	10.9886
HIC2	-0.102805	0.174947	0.556775	0.773448	7.07468	7.34967	7.25208	7.35179
RP11-234N17.1	-0.102795	0.17419	0.555103	0.772257	9.48102	9.40712	9.75347	9.34741
AC073055.2	-0.102727	0.203928	0.614444	0.808821	6.58937	6.7167	6.83251	6.64381
SIRPA	-0.102723	0.178101	0.564098	0.778153	7.11443	7.14365	7.16583	7.26548
RP11-148B18.4	-0.10269	0.211108	0.626661	0.816736	5.99456	5.98419	6.01587	6.13868
AC007969.4	-0.102682	0.198137	0.604293	0.803291	6.76861	6.87063	6.87783	6.9358
PHF11	-0.10268	0.120686	0.394878	0.645244	8.58406	8.55855	8.65457	8.68049
PFDN1	-0.102665	0.0613436	0.0942074	0.263691	11.06	11.0403	11.1514	11.1536
DPF2	-0.102564	0.0719063	0.153767	0.365676	10.4658	10.426	10.4889	10.6045
RPS4XP17	-0.102563	0.140779	0.466284	0.705463	8.22769	8.39758	8.25932	8.54491
OSTCP5	-0.102554	0.1557	0.51011	0.74146	7.62162	7.77015	7.76135	7.81196
CXorf40A	-0.102493	0.144228	0.477314	0.714736	7.98594	8.17227	8.19749	8.14849
BAMBI	-0.102449	0.12072	0.396076	0.646359	8.53579	8.54154	8.66067	8.60814
SMG8	-0.102438	0.08826	0.245788	0.490914	9.50439	9.45313	9.52633	9.62968
SERPINA1	-0.102392	0.202096	0.612399	0.807351	6.61874	6.68347	6.64614	6.81565
ADNP-AS1	-0.102352	0.212336	0.629785	0.81912	6.16123	6.13303	6.26905	6.19918
ESD	-0.102317	0.0843782	0.225283	0.465883	10.383	10.3563	10.5797	10.3561
RP11-43D4.2	-0.102314	0.198829	0.606846	0.805291	6.8065	6.73298	6.8999	6.81565
PCNXL4	-0.102309	0.051455	0.0467763	0.15912	12.2574	12.1892	12.3026	12.3508
QSOX2	-0.102305	0.0665947	0.124482	0.318882	10.5943	10.5736	10.6538	10.7164
NOP14	-0.102298	0.0673694	0.128897	0.326026	10.9341	10.9188	10.9893	11.0667
PCNXL2	-0.102297	0.110036	0.352541	0.60627	8.75626	8.75935	8.82969	8.87786
LRIG3	-0.102271	0.144084	0.477826	0.715251	7.72516	7.75528	7.8177	7.84419
PRCP	-0.102224	0.0661492	0.12226	0.315173	10.9758	10.9342	11.1363	10.9743
AC092106.1	-0.102117	0.0941649	0.278164	0.530592	9.3201	9.4372	9.45824	9.49463
TIMM13	-0.10211	0.0887321	0.249827	0.49651	10.4821	10.6486	10.7214	10.6152
CHAF1B	-0.1021	0.0932726	0.273674	0.525748	9.53264	9.55789	9.63516	9.65374
WWP2	-0.101991	0.0863866	0.237747	0.481391	9.9049	9.94978	9.91449	10.1316
PHF19	-0.101952	0.0547441	0.0625554	0.196894	11.968	11.9988	12.0834	12.0875
AGPAT5	-0.101922	0.0737379	0.166903	0.385784	10.3496	10.2128	10.3792	10.3914
NUP54	-0.10188	0.0738956	0.167986	0.387587	10.3945	10.4016	10.5661	10.4284
FANCG	-0.101816	0.0659892	0.122852	0.316267	10.5205	10.4946	10.5661	10.6492
CCDC25	-0.101811	0.0715635	0.154834	0.367548	10.2362	10.2353	10.3588	10.3124
RPS19P1	-0.101746	0.0570526	0.0745259	0.222977	12.2465	12.2081	12.3815	12.2768
TIMM9P2	-0.101709	0.211644	0.630826	0.819848	6.36006	6.35564	6.48851	6.3953
TRPC3	-0.101695	0.212368	0.632035	0.8205	6.39579	6.37775	6.48851	6.45876
LMNB1	-0.10166	0.0523416	0.0521072	0.172474	12.0432	11.9812	12.0667	12.1613
BTG3	-0.101648	0.101845	0.318247	0.572115	9.09922	9.02964	9.19705	9.12855
EXOC2	-0.101623	0.0641947	0.113412	0.299883	10.802	10.7514	10.8655	10.8908
RP11-819M15.1	-0.101619	0.210812	0.629782	0.81912	6.2653	6.50198	6.23099	6.68271
MSANTD3	-0.1016	0.0656161	0.121526	0.314088	10.8178	10.8431	10.9693	10.8921
RNF11	-0.101534	0.0692068	0.142344	0.348216	11.0082	10.9662	11.0994	11.079
ZNF800	-0.1015	0.105654	0.336712	0.590657	8.87718	8.91247	9.01684	8.96478
DHX34	-0.1015	0.100349	0.311789	0.565769	9.38935	9.64963	9.59293	9.64926
ZEB2P1	-0.101453	0.201819	0.615179	0.809118	5.79045	5.91729	5.85845	6.02884
PRELID1	-0.101431	0.0659085	0.123812	0.317733	11.0893	11.2559	11.3127	11.236
MRPS36	-0.101431	0.141772	0.47433	0.712142	8.22769	8.03232	8.35295	8.09623
PTTG1IP	-0.101423	0.0402	0.0116373	0.0552497	13.8175	13.8569	13.9524	13.9257
METAP1	-0.101397	0.0721462	0.15989	0.375475	10.267	10.2832	10.3984	10.3506
VPS13B	-0.101379	0.0803688	0.207158	0.442293	10.2048	10.0785	10.1708	10.3152
GNAI1	-0.101338	0.0948549	0.285364	0.539193	9.36402	9.36682	9.51966	9.40529
MT-ND4L	-0.101233	0.120923	0.402496	0.652397	13.0788	13.2661	13.1585	13.4027
RHOXF1-AS1	-0.101146	0.179752	0.57364	0.783899	5.75669	5.57524	5.79881	5.75886
ZBTB42	-0.101109	0.186839	0.588399	0.794419	7.03369	6.99475	7.09253	7.11097
AC068137.13	-0.101091	0.162893	0.534864	0.757627	5.25675	5.72236	5.44448	5.84924
NOP58	-0.101086	0.0721613	0.161264	0.377407	10.6541	10.6387	10.8086	10.6832
EWSR1	-0.100996	0.0518363	0.0513709	0.170799	11.9635	12.0092	12.0781	12.0963
FOXK1	-0.100987	0.141969	0.476879	0.714585	10.3397	10.426	10.2423	10.7071
PSMA6P1	-0.100976	0.067896	0.136959	0.339128	10.71	10.6565	10.8208	10.7467
CRYZP2	-0.100914	0.192145	0.599448	0.800747	5.68429	5.76535	5.85845	5.79014
MRPL42	-0.100912	0.0715029	0.158157	0.37274	10.7631	10.7019	10.8831	10.7833
RP11-1033H12.3	-0.100906	0.0869327	0.245751	0.490898	9.80427	9.84679	9.84025	10.0029
GJB3	-0.100869	0.212257	0.634631	0.822351	6.09327	6.26244	6.30579	6.23762
WWP1	-0.100819	0.0917661	0.271919	0.523988	9.33623	9.37402	9.43362	9.46942
RP11-316E14.2	-0.100766	0.17235	0.558779	0.774675	7.3877	7.18975	7.36418	7.40397
MTRF1LP1	-0.100759	0.204866	0.622841	0.814759	5.82282	5.80607	5.88673	5.93071
SLC25A2	-0.100745	0.201271	0.616692	0.81018	5.85394	5.76535	5.88673	5.93071
C1orf112	-0.100676	0.0864883	0.244408	0.48913	9.72084	9.66924	9.77741	9.81043
CTC-250P20.2	-0.100645	0.112021	0.36895	0.622443	8.91532	8.7776	8.99774	8.89314
TSPAN14	-0.100644	0.0574748	0.0799275	0.234279	11.9971	12.0505	12.0558	12.1904
RHPN2	-0.100625	0.0967876	0.298504	0.551648	9.03392	9.05973	9.11753	9.16672
KIF1BP	-0.100535	0.0623495	0.106864	0.288333	11.0012	10.9334	11.0741	11.0628
CCNJ	-0.100532	0.13983	0.472169	0.710343	8.10962	7.93721	8.0971	8.14421
RPSAP12	-0.100477	0.212917	0.636993	0.823781	6.37807	6.23782	6.59122	6.17941
ZNF296	-0.100357	0.212346	0.636492	0.823511	6.34176	6.57794	6.619	6.47408
PSMC5	-0.100234	0.0493781	0.0423629	0.147458	12.1032	12.062	12.1488	12.2171
KRAS	-0.100233	0.0705004	0.155104	0.367974	10.3397	10.3478	10.3856	10.4965
FAM126B	-0.100165	0.110775	0.365879	0.619345	8.89365	8.95794	8.93638	9.10033
PDE11A	-0.100157	0.205627	0.626201	0.816449	6.74269	6.57794	6.59122	6.90414
ZBTB44	-0.100153	0.0784332	0.20163	0.435901	10.5424	10.3886	10.4881	10.6455
SHC4	-0.100119	0.196783	0.61091	0.80645	5.91293	5.51772	5.88673	5.82023
RP11-417B4.3	-0.100083	0.16623	0.547124	0.76609	7.50966	7.41825	7.50283	7.60105
HINT2	-0.100074	0.105753	0.343999	0.598552	8.94984	9.00819	9.14163	9.00282
RP11-221J22.1	-0.100033	0.189199	0.597001	0.799577	5.64517	5.84481	5.91411	5.79014
DUTP5	-0.100019	0.145793	0.492691	0.727042	8.00137	8.30465	8.29909	8.19889
SLC31A2	-0.0999917	0.10139	0.32403	0.577614	9.2873	9.29788	9.43539	9.34187
CRYBG3	-0.0999624	0.0951649	0.293529	0.547315	9.40663	9.47113	9.40134	9.65821
MACF1	-0.0998594	0.0616813	0.105457	0.285574	12.6478	12.6619	12.6573	12.8484
TMEM70	-0.0998494	0.10277	0.331258	0.584499	9.36795	9.28521	9.53627	9.30623
KLHL35	-0.0998091	0.210399	0.635229	0.82295	6.0452	5.91729	5.91411	6.21858
THTPA	-0.0997421	0.1974	0.613363	0.807984	6.84328	6.68347	6.82092	6.88259
CTDNEP1	-0.099726	0.0660079	0.130835	0.329072	10.849	10.9326	10.9947	10.9844
SCAF8	-0.0997145	0.0775632	0.198586	0.431378	10.0849	10.0459	10.1255	10.2016
PDCD2	-0.0996821	0.0753751	0.186008	0.414422	10.3615	10.251	10.4692	10.3423
PDCD5	-0.099532	0.116052	0.391084	0.641764	9.35811	9.32536	9.61028	9.25007
SNX17	-0.0994863	0.0603594	0.0993051	0.273906	10.9911	11.062	11.145	11.1043
RP11-320A16.1	-0.0994851	0.102965	0.333942	0.587792	9.02398	8.98329	9.16534	9.03071
RP11-371A22.1	-0.0994547	0.0470558	0.0345538	0.126197	14.2781	14.264	14.4025	14.3398
AC004453.8	-0.0994519	0.0508938	0.0506887	0.169157	13.092	13.0378	13.1997	13.1308
AF241726.2	-0.0994456	0.19878	0.616879	0.810238	6.70276	6.91336	7.09253	6.66988
NFXL1	-0.0992614	0.122638	0.418294	0.66394	8.85212	8.78844	8.82156	9.00751
LSP1P3	-0.0992591	0.213396	0.64183	0.826844	6.09327	6.07623	6.28758	6.05183
BRMS1	-0.0992399	0.0819073	0.225661	0.466269	10.1386	10.2088	10.3382	10.2016
PITX1	-0.099217	0.172451	0.565066	0.778374	9.89406	10.179	10.2363	10.0804
KBTBD4	-0.0992023	0.0820657	0.226734	0.467298	9.81293	9.78522	9.8824	9.90991
RPRD1B	-0.0991003	0.0663503	0.135282	0.336147	10.4685	10.5293	10.6106	10.5812
DSG2	-0.0990942	0.0619756	0.109838	0.293894	11.0654	11.1051	11.1547	11.2119
FMNL1	-0.0990308	0.0598524	0.0980093	0.271262	11.8462	11.9085	11.9294	12.0223
RP1-40G4P.1	-0.0989688	0.161855	0.540891	0.762442	7.79803	7.84921	7.95937	7.8705
HNRNPA3P12	-0.0988755	0.192737	0.607946	0.805387	7.06455	7.15532	7.12969	7.26548
TMEM87B	-0.0988732	0.0828541	0.232736	0.475237	9.70075	9.73027	9.75063	9.8694
HTR7P1	-0.0988262	0.176499	0.575531	0.785329	7.27115	7.62199	7.45338	7.61991
GLE1	-0.0988074	0.0562819	0.0791602	0.232721	11.2338	11.2655	11.3318	11.363
SLC38A7	-0.0987324	0.106123	0.352184	0.605961	8.98355	9.02355	9.03568	9.15622
CTD-3185P2.1	-0.0987317	0.175702	0.574167	0.784011	5.75669	5.29416	5.76724	5.61853
TMED1	-0.0987212	0.0964274	0.305935	0.559684	9.52563	9.4554	9.7117	9.45409
RALA	-0.0987194	0.0727513	0.174799	0.397945	10.1827	10.2755	10.3523	10.2982
PPP3CA	-0.0986347	0.067497	0.143928	0.350284	10.9121	10.8898	10.9421	11.0544
RP11-478C6.4	-0.0986189	0.0881814	0.263412	0.514138	10.3155	10.1528	10.4562	10.2067
TMCO1	-0.0986096	0.0584015	0.0913198	0.258149	11.3323	11.3758	11.4694	11.4345
TTC33	-0.0985669	0.118984	0.40744	0.656234	8.65996	8.47587	8.74624	8.58318
CIRBP-AS1	-0.0985504	0.189517	0.603058	0.802579	5.68429	5.80607	5.82917	5.84924
WDR75	-0.0985222	0.0802479	0.219551	0.458756	10.1167	10.136	10.2534	10.1924
ZBTB20	-0.0985132	0.198909	0.620411	0.81262	5.75669	5.76535	5.82917	5.9044
MIPEP	-0.0984565	0.121456	0.417577	0.663672	8.44158	8.37851	8.49305	8.51221
AAED1	-0.0984563	0.0967194	0.308698	0.561726	9.24307	9.21481	9.29601	9.3511
NR2C2AP	-0.0984394	0.0963153	0.306756	0.560163	9.39898	9.37402	9.51799	9.44549
OSTF1	-0.0983538	0.111627	0.378267	0.630179	8.92068	8.70699	8.93889	8.8906
SCARB2	-0.0983141	0.0661635	0.137298	0.339725	10.83	10.8293	10.9259	10.9289
OSTF1P1	-0.0983069	0.118138	0.405333	0.654571	8.44905	8.44415	8.55004	8.52538
METTL20	-0.0983034	0.213334	0.644944	0.828853	6.36006	6.28651	6.44155	6.37886
INTS4	-0.0982904	0.0905339	0.277623	0.530112	9.39128	9.44177	9.5445	9.47619
KIAA1191	-0.0982827	0.0511277	0.0545682	0.178988	11.6106	11.6056	11.7062	11.706
TMEM101	-0.0981962	0.0891514	0.270699	0.522615	9.65653	9.76531	9.77041	9.84087
BTRC	-0.0981497	0.0978462	0.315812	0.570217	9.17967	9.34502	9.29796	9.41236
ARL4A	-0.0981473	0.0837054	0.240983	0.485065	9.67406	9.61768	9.77181	9.71219
GLO1	-0.0981133	0.0551623	0.0753007	0.224821	12.4238	12.2841	12.4923	12.4172
URI1	-0.0980542	0.0693698	0.157509	0.371622	10.7705	10.8082	10.8655	10.9072
GCNT2	-0.0980101	0.0697861	0.160189	0.376074	10.6184	10.6575	10.6682	10.7982
RPS6KA5	-0.0979487	0.122405	0.423596	0.668661	8.40746	8.55007	8.63922	8.49557
ARRB2	-0.0979484	0.119818	0.413655	0.660983	8.4749	8.47587	8.58895	8.54491
MKRN2	-0.0979214	0.0690082	0.155904	0.369215	10.3878	10.3539	10.4847	10.4509
CALHM3	-0.0979144	0.174878	0.575547	0.785329	7.35541	7.57169	7.50975	7.58193
TARDBP	-0.0979135	0.0565618	0.0834361	0.241874	11.2704	11.3408	11.3877	11.4171
CDC5L	-0.0977991	0.0582818	0.0933398	0.261951	11.6501	11.5965	11.7157	11.7281
CTD-2160D9.1	-0.0977717	0.207888	0.638134	0.824676	5.85394	5.91729	5.96642	5.9811
RAB8A	-0.0977589	0.0574948	0.0890725	0.253507	11.5381	11.4975	11.5529	11.6762
AC098614.2	-0.0977208	0.0603699	0.105512	0.285588	11.2391	11.2037	11.3237	11.3148
RP11-270C12.3	-0.0976787	0.0784494	0.213089	0.450271	10.1225	10.1003	10.2969	10.1133
CDC14A	-0.0976741	0.143597	0.49638	0.72996	7.92246	8.11564	8.14601	8.06936
SLC31A1	-0.0976342	0.0669889	0.144987	0.352059	10.7712	10.8073	10.9088	10.8628
TUBE1	-0.0976299	0.138487	0.480825	0.718039	8.13311	7.99505	8.19328	8.1226
RWDD1	-0.0975746	0.10516	0.353476	0.606992	9.58247	9.4372	9.69405	9.52104
RP11-145A3.1	-0.0975628	0.189673	0.60699	0.805291	5.85394	5.62791	5.94065	5.75886
AC010468.1	-0.0975237	0.088564	0.270824	0.522648	10.4032	10.3146	10.5717	10.3349
MANBAL	-0.0974795	0.0648762	0.132956	0.332594	10.9261	10.9875	11.0893	11.0166
CADM1	-0.0974595	0.110734	0.378792	0.630495	8.60425	8.65658	8.72314	8.7182
PSTPIP2	-0.0974446	0.171591	0.57011	0.781349	7.20884	7.30885	7.37185	7.31324
WDR34	-0.0974417	0.07843	0.214088	0.451655	11.4061	11.5262	11.6068	11.5232
FAM188B	-0.0974341	0.189283	0.606725	0.805208	5.64517	5.51772	5.69989	5.69213
AP004290.1	-0.0974253	0.211924	0.645718	0.829345	5.99456	6.07623	6.19149	6.05183
MORC2	-0.0973985	0.0766204	0.203664	0.438679	10.1386	10.1003	10.2199	10.2117
PHC1	-0.0973745	0.200358	0.626966	0.816784	6.70276	6.78057	6.68575	6.94618
ZZEF1	-0.0973728	0.0836704	0.244519	0.489239	10.2309	10.2432	10.224	10.4354
CENPB	-0.0973562	0.0763253	0.202117	0.436547	11.1791	11.3365	11.3294	11.3843
MED16	-0.0973366	0.114715	0.396156	0.646359	9.19965	9.26471	9.28426	9.36939
CREBL2	-0.0973275	0.0698125	0.163279	0.380345	10.4399	10.5011	10.5383	10.5929
DLC1	-0.0972091	0.0615469	0.114237	0.301225	11.7108	11.6953	11.7251	11.8727
SLC25A5P8	-0.0971088	0.14682	0.508346	0.7405	8.04667	8.02618	8.23081	8.0093
EIF3E	-0.0970735	0.0640983	0.129913	0.327817	12.0318	11.9007	12.132	11.9979
SNTB2	-0.0970612	0.082539	0.239618	0.483343	10.1603	10.1858	10.1418	10.3851
COX6B1	-0.0970584	0.0650196	0.135501	0.336412	11.1204	11.1029	11.2151	11.2022
ATP5D	-0.0970008	0.16465	0.555771	0.772774	9.917	10.1528	10.2179	10.0815
RP4-796I17.5	-0.0969992	0.130959	0.458886	0.699387	8.39976	8.34452	8.55004	8.37333
SRPK2P	-0.0969941	0.17249	0.573899	0.783899	7.27982	7.42777	7.53708	7.3365
UBE2WP1	-0.0969408	0.204704	0.63581	0.823372	6.61874	6.59619	6.67269	6.70797
C1GALT1	-0.0969042	0.083599	0.246393	0.491777	10.1213	10.0682	10.2168	10.1654
SEPHS1P6	-0.0968572	0.153442	0.52789	0.753448	7.85028	7.76273	7.83417	7.9564
NFX1	-0.096846	0.0703915	0.168877	0.388717	10.4776	10.5055	10.5067	10.6626
PSPC1	-0.0967929	0.064167	0.131439	0.330009	10.6143	10.6885	10.7698	10.7228
UBE2D3	-0.0967669	0.0523711	0.0646436	0.201736	11.9977	11.9926	12.0986	12.0855
NNT-AS1	-0.0967649	0.09878	0.327284	0.580745	9.04869	9.11522	9.14597	9.19983
JPX	-0.0967411	0.122773	0.430716	0.675261	8.43783	8.42571	8.54345	8.49891
RPL3	-0.0967051	0.0424208	0.0226278	0.0919063	13.1562	13.1969	13.2974	13.2493
RSG1	-0.0966298	0.212244	0.648911	0.83131	6.09327	6.31005	6.25019	6.32803
BEX2	-0.0966143	0.140225	0.490827	0.725673	7.9386	7.93063	8.03702	8.00457
RP11-422P24.11	-0.0965129	0.183491	0.598901	0.800558	5.51147	5.62791	5.69989	5.65631
CAPN7	-0.0964892	0.0775858	0.21363	0.451023	10.1993	10.2536	10.3644	10.277
FAM229B	-0.0964596	0.201471	0.632097	0.8205	6.68915	6.74905	6.87783	6.72041
ATAD5	-0.096444	0.114792	0.400817	0.651098	8.85492	8.80987	8.85114	8.99577
METAP2	-0.096423	0.0524623	0.06607	0.204936	11.8207	11.8289	11.9322	11.9099
YME1L1	-0.0963928	0.0483478	0.0461807	0.157596	12.4353	12.3787	12.4866	12.5219
PRKAR1A	-0.0963876	0.044507	0.0303361	0.114471	12.6783	12.6308	12.7361	12.7672
ILVBL	-0.0963393	0.0861022	0.263185	0.513872	10.3033	10.4601	10.5025	10.4543
KHDC1	-0.0963385	0.118396	0.415819	0.662444	8.65996	8.60432	8.79689	8.64779
IMP3	-0.0963234	0.0715082	0.177972	0.402486	10.5037	10.5261	10.6239	10.596
PPP1CA	-0.096285	0.0507535	0.0578132	0.186548	12.2313	12.3192	12.3927	12.3506
ZNF567	-0.09625	0.133376	0.470513	0.709075	8.34068	8.15552	8.41211	8.27126
IFT46	-0.0962485	0.0918081	0.29447	0.548291	9.34622	9.3499	9.46346	9.41764
COL5A2	-0.0962098	0.207557	0.642982	0.827554	6.51261	6.64931	6.69867	6.63056
F8	-0.0962042	0.125064	0.441751	0.684689	8.66637	8.48925	8.58895	8.75215
PTPRF	-0.0962029	0.0681807	0.158245	0.372895	11.9828	12.1545	12.0789	12.2515
RN7SL689P	-0.0961135	0.190044	0.613036	0.807755	5.64517	5.67671	5.69989	5.82023
LYRM4	-0.0960768	0.0942305	0.307921	0.560792	9.40472	9.3204	9.47384	9.44031
IPMK	-0.0960525	0.10761	0.372071	0.625476	9.07778	8.94831	9.08625	9.13069
RPL10AP2	-0.096051	0.0762137	0.207566	0.442658	10.1523	10.0814	10.2684	10.1549
CATSPER1	-0.0960194	0.178113	0.589823	0.795293	7.14347	7.32942	7.34873	7.28958
B3GNT2	-0.0959462	0.101992	0.346845	0.600651	9.03144	8.95794	9.07263	9.10252
CSTF3-AS1	-0.0959003	0.200032	0.631637	0.820465	5.85394	5.62791	5.85845	5.84924
RANBP1	-0.0958768	0.0869234	0.270026	0.521854	10.2004	10.2141	10.3438	10.2605
DNAAF2	-0.0958156	0.106941	0.370269	0.623871	8.94984	8.97699	9.11753	8.98867
RPL19P21	-0.0958027	0.210056	0.648332	0.830954	6.39579	6.42069	6.57708	6.3953
UQCRC2	-0.0957944	0.0579986	0.0986026	0.272542	11.132	11.0679	11.2259	11.1661
ERBB2	-0.0957881	0.0676755	0.15695	0.370766	10.4117	10.3803	10.4666	10.5146
PRKG2	-0.0957491	0.196939	0.626835	0.816784	5.88394	5.80607	5.88673	5.9811
ZMAT2	-0.0957335	0.0741448	0.196645	0.428744	10.9898	11.0343	11.1776	11.0351
RRN3P2	-0.095592	0.18789	0.610917	0.80645	5.5593	5.76535	5.69989	5.82023
HDHD3	-0.095544	0.128282	0.456396	0.697491	8.28321	8.19975	8.33777	8.3251
RP11-115C21.4	-0.095544	0.203044	0.637957	0.824594	6.68915	6.66651	6.88891	6.61716
RP11-540A21.2	-0.0955301	0.204888	0.641033	0.826254	6.84328	6.64931	6.82092	6.86067
HERC3	-0.0954982	0.113971	0.402076	0.651965	9.01147	8.85524	9.03334	9.0261
MYL6P1	-0.0954848	0.141626	0.500183	0.733215	8.16989	8.15552	8.4012	8.08733
RNF20	-0.0954741	0.0706444	0.176544	0.400527	10.4492	10.4236	10.4881	10.5725
CTC-512J14.5	-0.0954566	0.104048	0.358918	0.612422	9.08735	9.15756	9.26644	9.15833
ALDH6A1	-0.0954344	0.102197	0.350391	0.604658	9.07297	9.08042	9.07035	9.25795
RSPRY1	-0.0954214	0.0879376	0.277876	0.53033	9.71623	9.74328	9.7492	9.89232
RP11-67L2.2	-0.0953914	0.177639	0.59127	0.796403	7.53852	7.65453	7.41692	7.90651
PRPF38A	-0.0953298	0.080815	0.238157	0.481763	10.2266	10.119	10.2743	10.2644
ABLIM3	-0.0953071	0.0748515	0.202918	0.437667	10.3566	10.3708	10.411	10.5023
ZFAT	-0.0952785	0.111556	0.393057	0.643332	8.59755	8.67618	8.71145	8.73811
PDS5B	-0.0951976	0.0727828	0.190884	0.421563	10.5749	10.5768	10.5869	10.7488
RPS3	-0.0951867	0.0459196	0.0381818	0.136296	13.6189	13.5962	13.7232	13.6836
RP11-697N18.3	-0.0950806	0.112246	0.396956	0.647104	8.80934	8.65658	8.8538	8.80161
HM13	-0.0950155	0.0508052	0.0614574	0.19468	12.5834	12.6782	12.7314	12.7216
ALG5	-0.0948994	0.0895724	0.289385	0.543565	9.9888	9.88921	10.1408	9.9211
PRMT5	-0.094893	0.0570271	0.0961129	0.267664	11.3218	11.2904	11.4027	11.3994
ZBTB14	-0.0948618	0.125329	0.449108	0.69168	8.54628	8.48925	8.63613	8.58003
EIF5B	-0.0948149	0.0723902	0.190272	0.420654	12.0212	11.9647	12.0698	12.1096
BTBD10P1	-0.0948148	0.11962	0.427993	0.672808	8.44905	8.42571	8.51005	8.54167
FAM212A	-0.0948109	0.212058	0.654803	0.835173	6.06954	6.07623	6.25019	6.05183
RP11-643N23.1	-0.0947859	0.155406	0.541911	0.763112	7.60811	7.59707	7.6845	7.68693
SAC3D1	-0.0946878	0.110653	0.392156	0.642652	9.13194	9.21213	9.30186	9.22416
COX6A1P2	-0.0946578	0.0897264	0.291443	0.545211	10.8946	11.0884	11.1918	10.9809
RP11-172H24.4	-0.0946392	0.213474	0.657529	0.836458	6.2453	6.35564	6.42545	6.34524
HERC5	-0.0946128	0.0882112	0.283464	0.537177	9.64687	9.53455	9.63977	9.72928
AC006028.11	-0.0946036	0.167886	0.573095	0.783739	7.69999	7.5802	7.77281	7.68693
TRA2B	-0.0945599	0.0537098	0.0783112	0.230861	12.172	12.1642	12.3042	12.2209
RP11-452N17.1	-0.0945564	0.0850547	0.266262	0.517687	10.6937	10.5239	10.8376	10.5654
RP11-798M19.3	-0.0945069	0.204004	0.643179	0.827601	5.91293	5.88182	5.99148	5.9811
RPL37AP1	-0.0944939	0.064513	0.142996	0.348856	12.2882	12.1967	12.4262	12.2468
MLX	-0.0944927	0.0617206	0.125775	0.321112	10.9886	10.9163	11.0489	11.0464
AC079248.1	-0.0942706	0.149146	0.527343	0.753189	7.83308	7.70969	7.75559	7.9564
RPS11	-0.0942185	0.0507231	0.0632392	0.198428	13.0856	13.0566	13.1992	13.1326
NOP56P2	-0.0942006	0.212351	0.657327	0.836299	6.16123	6.07623	6.12924	6.27471
ASF1B	-0.0942	0.0561108	0.0931868	0.261736	11.7338	11.7072	11.8424	11.7873
MNAT1	-0.0941571	0.0931008	0.311851	0.565769	9.72543	9.63573	9.83489	9.71219
RP11-404G16.2	-0.0941363	0.213443	0.659187	0.837378	6.13909	6.37775	6.23099	6.44322
RFC5	-0.0941157	0.0745584	0.206838	0.441966	10.3732	10.3478	10.5059	10.4003
YIPF6	-0.0940932	0.0720537	0.191595	0.422211	10.4108	10.3515	10.4614	10.4881
REEP1	-0.0940761	0.153569	0.540141	0.761791	7.72516	7.70969	7.72641	7.8757
CABLES1	-0.0940406	0.0772122	0.223243	0.463236	10.196	10.1514	10.2261	10.3067
RPS19	-0.0940009	0.0618605	0.128621	0.325811	12.375	12.3198	12.5346	12.3453
RP11-184E9.2	-0.0939777	0.189051	0.619117	0.811554	7.06455	6.96819	7.11124	7.08336
BRD4	-0.0939657	0.110851	0.396618	0.646988	11.2906	11.4704	11.3098	11.6357
KMT2E-AS1	-0.093962	0.213079	0.659234	0.837378	6.2653	6.18676	6.40913	6.19918
RNF32	-0.0939375	0.205459	0.647521	0.830601	6.58937	6.81132	6.88891	6.66988
RP11-351I24.3	-0.0938991	0.133929	0.483233	0.719683	8.31633	8.30465	8.51342	8.27517
PTGES3P4	-0.0938415	0.175074	0.59195	0.796719	7.46519	7.4652	7.64128	7.45421
BRK1	-0.0938375	0.0589239	0.111268	0.296391	11.7823	11.7725	11.9441	11.7954
PTH1R	-0.0938369	0.200391	0.639593	0.825458	5.79045	5.76535	5.88673	5.84924
PITHD1	-0.0937902	0.077479	0.226078	0.466606	9.9553	10.0048	10.0978	10.0445
RP11-709P2.1	-0.0937796	0.208591	0.653009	0.833879	6.48043	6.4822	6.56278	6.562
PSD3	-0.0936697	0.064933	0.149145	0.358633	10.8857	10.8205	10.8889	11.0033
AP4B1	-0.0936661	0.110063	0.394757	0.645185	9.21717	8.95474	9.08851	9.27745
SEC22B	-0.0936362	0.0632844	0.138978	0.342437	10.6772	10.7057	10.7893	10.7778
GFI1	-0.0936142	0.198406	0.637048	0.823781	5.79045	5.84481	5.85845	5.95626
ZFP36L2	-0.0935991	0.108537	0.388483	0.639649	9.16394	9.22014	9.12854	9.42116
BACE2	-0.0935468	0.0641948	0.145052	0.352161	10.7918	10.7994	10.8733	10.9028
REPS1	-0.0934876	0.0830344	0.260213	0.509818	9.73609	9.66534	9.75772	9.82772
NBPF20	-0.0934636	0.172345	0.587608	0.794007	7.33068	7.21221	7.2437	7.46124
MRPS10	-0.0934552	0.0590438	0.113465	0.299883	11.2948	11.2198	11.3863	11.3163
ZFAND4	-0.0934258	0.162296	0.56485	0.77828	7.4424	7.50163	7.62234	7.48211
RAB27A	-0.0933967	0.0762273	0.220485	0.459694	9.8927	9.90583	9.97173	10.0076
GAPDHP63	-0.0933843	0.103404	0.366472	0.619816	9.12963	9.36682	9.25845	9.41764
ATP10D	-0.0933572	0.0970849	0.336249	0.590147	9.48644	9.3883	9.46519	9.59282
ZADH2	-0.0933565	0.0988442	0.344924	0.599271	9.06573	9.11522	9.1632	9.19368
PER3	-0.0933341	0.114655	0.41562	0.662283	8.71975	8.67228	8.68479	8.87786
RP11-2H8.4	-0.0933057	0.173866	0.591507	0.796471	7.41141	7.29845	7.48888	7.38926
FABP5	-0.0933033	0.199314	0.639698	0.82553	6.98056	6.68347	7.03474	6.81565
ZDHHC3	-0.0932868	0.0596915	0.118096	0.308337	11.0935	11.1559	11.1765	11.2562
DIS3	-0.0932847	0.0647136	0.149443	0.358861	11.2922	11.2031	11.3403	11.3447
TMA16	-0.0932439	0.0840353	0.26718	0.51789	9.78386	9.75434	9.90174	9.81844
PLBD1-AS1	-0.0932356	0.199857	0.64085	0.826153	5.75669	5.62791	5.85845	5.72625
EIF4BP5	-0.0932292	0.205138	0.649491	0.831565	5.85394	5.95136	6.03964	5.93071
LYSMD1	-0.0931907	0.183488	0.611534	0.807068	7.11443	7.20103	7.16583	7.3054
GNB2L1	-0.0931775	0.041023	0.0231258	0.0931573	14.6849	14.691	14.7961	14.7673
FMR1	-0.0931149	0.076684	0.224646	0.465057	10.5232	10.391	10.4855	10.616
ATP5H	-0.0930498	0.0838558	0.267154	0.51789	10.0991	10.0141	10.2209	10.076
DCLRE1C	-0.0929031	0.118859	0.434436	0.67885	8.53579	8.46688	8.6143	8.56417
RP11-14K2.1	-0.0928391	0.0990973	0.348837	0.602492	9.52035	9.39067	9.58816	9.50955
FDXACB1	-0.0928124	0.203577	0.648456	0.831006	6.68915	6.63187	6.69867	6.78078
AKR1A1	-0.0928042	0.0754132	0.218469	0.457222	10.1363	10.0308	10.1919	10.1623
NOL8P1	-0.0927819	0.119366	0.436988	0.680912	8.48947	8.55432	8.54015	8.67165
GTF3C1	-0.0927783	0.0675925	0.169873	0.390429	11.1594	11.2649	11.2157	11.3892
OTUD7B	-0.0927731	0.0783958	0.236653	0.480214	10.0103	10.0519	10.0478	10.1913
SLC35F3	-0.0927413	0.110111	0.399645	0.649751	8.71357	8.76668	8.87751	8.77434
C9orf69	-0.0927251	0.0792689	0.2421	0.486223	10.7238	10.8284	10.8779	10.8602
CTB-187L3.1	-0.092715	0.130258	0.476602	0.714295	8.38034	8.6206	8.44787	8.7182
TFIP11	-0.0926761	0.0777866	0.23349	0.476447	9.91298	9.9239	9.97903	10.0376
GLRX3	-0.0925795	0.0933384	0.321261	0.575142	9.34223	9.31294	9.48244	9.34926
AL365181.2	-0.0925661	0.202526	0.64763	0.830678	5.85394	5.67671	5.85845	5.87727
ALG9	-0.0925577	0.130206	0.477173	0.714736	8.38424	8.30969	8.38284	8.4855
NAMPT	-0.0925003	0.0542431	0.0881398	0.251895	12.0373	11.969	12.1238	12.0694
TMEM218	-0.0924893	0.136366	0.497618	0.731024	8.2493	8.39758	8.43723	8.3806
FOXD2	-0.092482	0.207915	0.656459	0.835845	6.11645	5.72236	6.01587	6.05183
RARRES2	-0.0924469	0.209382	0.658834	0.837212	6.41323	6.37775	6.42545	6.51887
TAPT1	-0.0924153	0.112787	0.412572	0.6602	8.76226	8.65658	8.82698	8.77159
PPP4R1	-0.0924046	0.0629966	0.142426	0.348216	11.2241	11.1841	11.2462	11.3456
PAFAH1B1	-0.0923604	0.0549017	0.0925133	0.260273	12.1882	12.1423	12.2007	12.314
C5orf30	-0.0923414	0.0835289	0.268942	0.520394	9.65813	9.59118	9.73057	9.70069
SUMO2	-0.0923122	0.123623	0.455231	0.696661	11.5033	11.3402	11.6182	11.4232
GM2AP1	-0.0922843	0.208776	0.658471	0.837001	5.94098	5.95136	5.94065	6.11768
CMBL	-0.0922762	0.0818708	0.259702	0.50911	9.93032	10.0125	10.0911	10.0308
RP11-758M4.4	-0.0922595	0.199162	0.643194	0.827601	6.90229	6.79604	6.96389	6.89341
FGF13	-0.0922535	0.195505	0.637017	0.823781	6.81888	6.84132	6.87783	6.9358
ACTRT3	-0.0922521	0.201585	0.647215	0.830366	5.72138	5.80607	5.88673	5.82023
POLR3F	-0.0922359	0.107775	0.392096	0.642622	8.83516	8.89253	8.90084	8.99812
RP13-444K19.1	-0.0922297	0.123515	0.45524	0.696661	8.59419	8.45783	8.65457	8.57687
MAD2L1	-0.0922234	0.0721892	0.201417	0.435697	11.0696	10.9543	11.1807	11.0287
PLEKHG4B	-0.0921807	0.203156	0.650013	0.831859	5.79045	5.88182	5.85845	5.9811
C20orf27	-0.0921674	0.0983848	0.348859	0.602492	10.4089	10.5943	10.6254	10.5686
C1orf74	-0.0921312	0.14722	0.531441	0.755791	7.78614	7.64646	7.78981	7.81738
AC002069.6	-0.0921285	0.20606	0.654806	0.835173	5.85394	5.84481	5.94065	5.93071
RP11-644F5.15	-0.0921263	0.103463	0.373236	0.626454	9.13656	9.12379	9.23624	9.20187
TPRG1L	-0.0921231	0.081997	0.261228	0.511162	9.75119	9.81017	9.86805	9.87068
KHDRBS1	-0.0920913	0.0453545	0.042308	0.147368	12.3034	12.26	12.3827	12.3661
CCNT1	-0.0920496	0.070437	0.191268	0.421921	10.2879	10.251	10.341	10.3797
GLMP	-0.0920009	0.0781908	0.239347	0.483004	9.96828	9.95299	10.0741	10.0273
RPL10AP6	-0.091996	0.0615004	0.13469	0.33531	11.9231	11.8878	12.1017	11.8873
CAMK1D	-0.0919677	0.109134	0.399392	0.649588	9.09448	9.22014	9.12854	9.35478
HSPD1P11	-0.0919376	0.174596	0.598491	0.800254	5.45928	5.45382	5.49532	5.65631
INTS10	-0.0918944	0.0737655	0.212851	0.450047	10.176	10.0887	10.2383	10.2107
ASNA1	-0.0918535	0.0624818	0.141539	0.346645	11.1158	11.229	11.2528	11.2747
TPX2	-0.0918135	0.0469552	0.0505427	0.168829	13.4098	13.4125	13.4943	13.5128
ARMCX5-GPRASP2	-0.0918106	0.209836	0.661723	0.838661	6.67539	6.35564	6.65949	6.562
TMEM206	-0.0917348	0.112591	0.415207	0.662119	8.65996	8.64866	8.76897	8.71247
OR7E22P	-0.0916748	0.184042	0.618401	0.811175	5.45928	5.72236	5.76724	5.61853
SYNPO2	-0.0916505	0.210403	0.663131	0.839386	6.02022	5.91729	6.15042	5.95626
PPP3CB	-0.0916359	0.0627897	0.144452	0.351209	10.8616	10.8144	10.9748	10.8832
RAP2C-AS1	-0.0915837	0.203891	0.653302	0.834003	5.79045	5.98419	5.99148	5.95626
RSF1	-0.091541	0.065994	0.165408	0.383264	10.6192	10.6798	10.6891	10.788
RP11-445N18.3	-0.091493	0.185133	0.621164	0.813237	5.72138	5.80607	5.91411	5.79014
RIN2	-0.0914788	0.0691805	0.186062	0.414422	10.6501	10.7095	10.7206	10.8176
KRT8P12	-0.0914409	0.175541	0.60243	0.802209	7.30549	7.27741	7.40951	7.32879
FAM225B	-0.0913977	0.187527	0.625986	0.816294	7.2359	7.08366	7.201	7.28159
APTX	-0.0913545	0.0978972	0.350734	0.604989	9.80861	9.76167	10.0221	9.71506
NDUFV3	-0.0912772	0.0949184	0.336231	0.590147	9.49544	9.51517	9.51966	9.66415
CHUK	-0.0912765	0.0856647	0.286646	0.540682	9.82011	9.78881	9.80917	9.97459
RP11-326I11.3	-0.0912559	0.206766	0.65896	0.837281	5.94098	5.80607	5.91411	6.00528
PRAF2	-0.0912399	0.116432	0.433255	0.677453	8.75326	8.81695	8.84581	8.89567
IRAK4	-0.0912297	0.0995136	0.35927	0.612777	9.14803	9.20677	9.21575	9.31002
RPS4XP13	-0.0912093	0.0929732	0.326579	0.580037	9.86937	9.90252	10.0455	9.9024
UBE2M	-0.0911937	0.0895424	0.308469	0.561429	10.5143	10.6731	10.6689	10.7042
HOMER2	-0.0911898	0.132959	0.492809	0.727091	8.24501	8.25317	8.35295	8.31373
STOX1	-0.0911623	0.191749	0.634485	0.822286	6.98056	6.94107	6.98453	7.09263
ZFX	-0.0911526	0.103822	0.379958	0.631496	9.52035	9.39539	9.38309	9.69925
RP11-332L8.1	-0.0911349	0.122075	0.455337	0.696691	8.63728	8.47138	8.71731	8.57054
RPS20	-0.0911342	0.0583867	0.118554	0.309026	11.9892	11.9031	12.1011	11.9743
SDAD1P1	-0.0910358	0.122889	0.458817	0.699374	8.41511	8.2894	8.4301	8.45138
MLKL	-0.0910345	0.0961872	0.343929	0.598517	9.36205	9.33523	9.4407	9.43338
CLIC4P1	-0.0910216	0.128116	0.477419	0.71483	8.53579	8.39284	8.52015	8.58946
ATP2C1	-0.0910087	0.0606485	0.133461	0.333321	11.0708	10.9991	11.1199	11.1334
RP11-307I14.2	-0.0909933	0.146026	0.533198	0.756732	8.18793	8.42106	8.36424	8.41997
CYFIP1	-0.0909911	0.0721763	0.207425	0.442571	10.3387	10.3815	10.4101	10.4873
PREB	-0.0909882	0.0715296	0.20336	0.438275	10.2168	10.2627	10.3258	10.3311
PDCL3P4	-0.0909172	0.171127	0.595221	0.798699	7.34722	7.35968	7.45338	7.41126
FBXL4	-0.0908582	0.0992994	0.360196	0.613943	9.36795	9.2334	9.32499	9.4558
AC093323.3	-0.0908438	0.135128	0.501405	0.734249	8.18793	8.23205	8.35672	8.22747
SLC22A18AS	-0.0908079	0.179237	0.61241	0.807351	7.15301	7.24521	7.32521	7.22433
GAPDHP65	-0.0907618	0.0467763	0.0523386	0.173039	12.8722	12.8774	12.995	12.9364
ARMCX1	-0.090759	0.0851297	0.286367	0.540278	9.87902	9.76167	9.89403	9.92851
ZNF367	-0.0907563	0.0700516	0.195126	0.426686	10.425	10.391	10.4649	10.5301
ABHD13	-0.0907491	0.0926615	0.327401	0.580833	9.36205	9.35233	9.43893	9.45065
PCNPP3	-0.0907444	0.207729	0.662227	0.83887	6.36006	6.79604	6.56278	6.76894
ARCN1	-0.0907442	0.0427482	0.0337739	0.124279	13.017	13.0422	13.0876	13.1526
ZNF286A	-0.0907196	0.150658	0.54707	0.76609	7.73757	7.72505	7.78417	7.83887
PDCD4-AS1	-0.0907134	0.197887	0.646658	0.830055	5.75669	5.80607	5.82917	5.9044
MINPP1	-0.0906787	0.0875072	0.300089	0.553312	9.72237	9.64567	9.82547	9.72076
LINC01341	-0.0906393	0.188911	0.63137	0.820305	5.68429	5.51772	5.62559	5.79014
TCP11L1	-0.090635	0.11785	0.44185	0.684705	8.60759	8.63269	8.65457	8.75215
AC016716.1	-0.0905995	0.131221	0.489921	0.725038	8.10012	8.16671	8.23901	8.19061
UBR1	-0.0905845	0.0904409	0.316543	0.570767	9.84706	9.78342	9.81326	9.99238
CTTNBP2NL	-0.0905543	0.0756181	0.231103	0.473279	10.1805	10.1899	10.2055	10.3395
POLR2I	-0.0905524	0.103085	0.379714	0.631308	9.215	9.31294	9.31732	9.38386
RP1-172N19.3	-0.0905266	0.212768	0.670493	0.844816	6.39579	6.33308	6.35867	6.51887
SCAND1	-0.0905041	0.19348	0.639948	0.825667	8.97326	9.21213	9.33452	9.07378
TIMM50	-0.0904837	0.0688846	0.188996	0.418756	10.9268	10.9114	10.9558	11.0611
THUMPD2	-0.0904114	0.129992	0.486733	0.722499	8.16534	8.1943	8.31081	8.21121
FAM46C	-0.0904074	0.102218	0.37645	0.628726	9.75569	9.75066	9.69701	9.97459
HECW1	-0.0903937	0.199595	0.650631	0.832213	6.63315	6.55941	6.60519	6.74492
RCC2P4	-0.0903865	0.197172	0.646654	0.830055	5.96817	5.72236	5.85845	6.02884
PLXDC2	-0.0903296	0.174721	0.60516	0.804006	7.13386	7.14365	7.17471	7.25735
RIPK1	-0.0903203	0.0664972	0.174382	0.397472	10.6984	10.6943	10.7677	10.8036
ARF6	-0.0903127	0.0460466	0.04984	0.167208	12.4774	12.4689	12.5453	12.5818
ICE1	-0.0903093	0.0695008	0.193807	0.424727	10.7852	10.7633	10.788	10.9369
KATNBL1	-0.0902928	0.130441	0.488806	0.72375	8.33665	8.30465	8.38653	8.42349
CD82	-0.090259	0.054033	0.0948318	0.265134	12.1414	12.2294	12.2608	12.2908
RP11-451J24.1	-0.0902401	0.140891	0.521849	0.749836	8.12844	8.24265	8.33777	8.19475
EMC3	-0.0901054	0.0711336	0.20526	0.439969	10.5223	10.4051	10.5789	10.5317
TMED3	-0.0900568	0.0582436	0.122054	0.314925	11.1309	11.1476	11.2677	11.1884
AC092933.3	-0.0900475	0.087235	0.30196	0.555514	10.4287	10.2742	10.4351	10.4552
EIF5P1	-0.0900079	0.0919901	0.327851	0.581449	9.50795	9.57255	9.67768	9.5756
CDC26	-0.0900047	0.17267	0.602192	0.802209	7.51693	7.54584	7.62234	7.60105
SUCLG2-AS1	-0.0899912	0.175379	0.607865	0.805387	7.3877	7.26676	7.42429	7.39663
C16orf95	-0.0899756	0.209299	0.667275	0.842575	5.99456	5.95136	6.06283	6.05183
ZNF175	-0.0899724	0.12639	0.476551	0.714284	8.61424	8.36888	8.48962	8.6746
ATP9B	-0.0899509	0.118981	0.449641	0.692042	8.60759	8.70317	8.7491	8.72961
PLAC8	-0.0899499	0.0849248	0.289522	0.54363	9.95921	9.75066	9.97539	9.92357
IRF2	-0.0899423	0.0918571	0.327504	0.580954	9.27061	9.28267	9.35527	9.36939
ARID5B	-0.0898915	0.122064	0.46147	0.701288	8.79187	8.53726	8.65457	8.85723
SPTBN1	-0.0898849	0.100805	0.372567	0.625881	13.1679	13.2481	13.1272	13.4606
RP11-329A14.1	-0.0898591	0.126425	0.477228	0.714736	8.29987	8.36404	8.37914	8.44793
TARSL2	-0.0898344	0.183231	0.623935	0.815098	7.15301	7.0336	7.13882	7.20751
RALGAPA1P	-0.0898268	0.154543	0.561079	0.776077	7.65481	7.4652	7.57709	7.71635
MCM7	-0.0898216	0.042642	0.0351686	0.127976	12.8873	12.9183	12.9937	12.9918
TTC30B	-0.0897804	0.187731	0.63248	0.820767	7.11443	6.96819	7.15688	7.08336
ZNF724P	-0.089755	0.152052	0.554994	0.772196	7.78614	7.82098	7.8177	7.94656
RP5-1070A16.1	-0.0897545	0.213111	0.673635	0.846784	6.2453	6.04654	6.30579	6.15925
RP11-430A19.2	-0.0897278	0.151102	0.552631	0.770284	7.95456	7.96964	7.95437	8.13129
GATA3	-0.0897143	0.1694	0.596389	0.799574	7.48018	7.67844	7.62868	7.69286
MON1A	-0.0897017	0.113159	0.427951	0.672808	8.82087	8.94509	8.99534	8.94048
RPS13P2	-0.0897016	0.0516952	0.0827048	0.240251	12.8073	12.7656	12.928	12.8246
ALMS1-IT1	-0.0896771	0.187238	0.631977	0.8205	5.75669	5.76535	5.76724	5.95626
PDS5A	-0.0896727	0.0556681	0.107214	0.289052	11.7797	11.7657	11.7998	11.9227
EID1	-0.0896212	0.059147	0.129715	0.327608	11.8289	11.7143	11.9266	11.7978
TMEM236	-0.0895954	0.212715	0.673609	0.846784	6.1829	6.35564	6.26905	6.42747
GALNT9	-0.089588	0.149395	0.548723	0.767134	7.87848	7.87688	7.95437	7.96129
MIR181A2HG	-0.0895763	0.199791	0.6539	0.834517	5.64517	5.76535	5.73432	5.84924
SLC10A3	-0.0895275	0.0761632	0.239807	0.483481	10.2618	10.3208	10.4342	10.3218
VAX2	-0.0894876	0.185166	0.628895	0.8185	5.60365	5.72236	5.88673	5.61853
LDHAP5	-0.0894374	0.0896127	0.318258	0.572115	9.53438	9.52166	9.63362	9.59593
ZNF326	-0.0893687	0.0828769	0.280886	0.533995	9.86382	9.95138	9.97417	10.0146
TTC12	-0.0893441	0.104229	0.39134	0.641888	9.24307	9.16588	9.3038	9.28132
SDCBPP3	-0.0893235	0.0814588	0.272839	0.525002	10.056	10.08	10.1835	10.1273
PDLIM3	-0.0892706	0.102189	0.382347	0.63352	9.21063	9.20945	9.36088	9.22818
RP11-953B20.2	-0.0892493	0.213222	0.675527	0.847539	6.16123	6.26244	5.99148	6.53342
BOD1	-0.0892394	0.0679257	0.18892	0.418642	11.2418	11.1552	11.3432	11.2335
EPS15	-0.0892074	0.0857457	0.298167	0.551444	9.85686	9.77259	9.83086	9.97339
NAP1L4P3	-0.0891074	0.0587454	0.129307	0.326796	11.174	11.1704	11.2502	11.2713
RP4-561L24.3	-0.0890582	0.21267	0.67539	0.847539	6.13909	6.13303	6.12924	6.29278
POLE2	-0.089041	0.0989825	0.368353	0.621743	9.38548	9.25175	9.48586	9.32697
RBMXP2	-0.0890392	0.130867	0.496263	0.729952	8.4822	8.75568	8.57286	8.83101
LINC00667	-0.0890367	0.12459	0.474833	0.712658	8.44905	8.57118	8.61744	8.56736
RPL35P5	-0.0890027	0.0631006	0.158395	0.373024	11.7015	11.6273	11.826	11.6803
MBLAC1	-0.0889771	0.207679	0.668334	0.843475	5.79045	5.95136	5.85845	6.05183
MYL12BP1	-0.0889507	0.076143	0.242724	0.486851	10.6076	10.499	10.7479	10.5326
LACTB2	-0.0888737	0.107937	0.410289	0.658329	8.94195	8.96113	9.07719	8.99341
TMBIM4	-0.088795	0.149029	0.551292	0.769338	7.8273	7.84921	7.95437	7.88088
FKBP1C	-0.0887893	0.111412	0.425484	0.670239	11.1372	11.4152	11.384	11.3671
ZNF644	-0.0886983	0.0701509	0.206089	0.441133	10.8106	10.7057	10.788	10.9066
PKM	-0.0886796	0.0393764	0.024316	0.0969628	16.367	16.4042	16.4655	16.4846
SLC8B1	-0.0886505	0.077311	0.251517	0.498621	9.9644	9.95937	10.0103	10.0859
IRX5	-0.0886141	0.162868	0.586383	0.793202	7.53136	7.52832	7.59666	7.61991
CLUH	-0.088568	0.0871663	0.309591	0.562873	11.107	11.2847	11.2482	11.3266
SMIM7	-0.0885497	0.0827178	0.284393	0.53808	10.2004	10.0726	10.3124	10.1369
RAB35	-0.0885424	0.0591844	0.134643	0.335245	11.1549	11.2343	11.2603	11.304
RP11-337C18.4	-0.0884363	0.140516	0.529107	0.754078	8.05161	7.93721	8.00841	8.14421
RP11-91K8.4	-0.0883925	0.210228	0.67415	0.847145	5.85394	6.04654	6.08547	5.9811
RP11-539L10.3	-0.0883851	0.179669	0.622767	0.814759	5.60365	5.62791	5.88673	5.4895
TMEM205	-0.0883745	0.104644	0.398376	0.648498	9.01649	9.05077	9.08173	9.152
HNRNPCP4	-0.0882939	0.114057	0.438858	0.682225	8.58744	8.59611	8.66067	8.68636
CTD-2083E4.5	-0.0882909	0.170953	0.605531	0.804111	7.56678	7.4652	7.40951	7.76216
ASTE1	-0.0882467	0.161872	0.58564	0.792729	7.68081	7.57169	7.65377	7.76216
MORF4L1P1	-0.0882364	0.0528782	0.0951819	0.265831	12.6474	12.6051	12.7509	12.6792
PPP4R2	-0.0881265	0.0740082	0.233745	0.476567	10.6613	10.5463	10.7031	10.6847
ST5	-0.0881079	0.103683	0.395448	0.645705	9.00391	9.16034	9.16748	9.16463
NLRC5	-0.0880976	0.11643	0.449253	0.691717	8.90993	8.91905	8.88533	9.1047
VLDLR-AS1	-0.0880843	0.183331	0.630896	0.819876	5.68429	5.72236	5.88673	5.69213
TANC1	-0.0880548	0.0843682	0.296626	0.550024	9.63226	9.63773	9.71608	9.72502
MPRIP	-0.0880529	0.0539114	0.102408	0.279276	13.0481	13.084	13.0731	13.2323
RP11-161H23.10	-0.0880524	0.17478	0.614409	0.808821	7.1997	7.25603	7.3093	7.29751
PRR34-AS1	-0.0880355	0.197527	0.655823	0.835596	6.91377	6.81132	7.01489	6.86067
RP1-241P17.4	-0.0880215	0.0667412	0.18722	0.415956	10.7162	10.6397	10.8093	10.7228
RPS6	-0.0880148	0.0584707	0.132252	0.331562	13.7558	13.7104	13.9071	13.7331
STC2	-0.0880093	0.213265	0.679844	0.850578	6.20412	6.13303	6.23099	6.25633
ONECUT1	-0.0879589	0.187525	0.639033	0.825168	5.72138	5.51772	5.69989	5.75886
SRA1	-0.0879414	0.072666	0.226197	0.466606	10.2681	10.264	10.3792	10.3255
GOLPH3L	-0.0879316	0.0920117	0.339246	0.593445	9.50617	9.65357	9.57214	9.75174
RPL30P3	-0.0878963	0.0914563	0.336515	0.590493	9.70851	9.69243	9.90174	9.66266
EPHX2	-0.0877883	0.190009	0.644065	0.828233	5.68429	5.57524	5.76724	5.69213
NBR1	-0.0877405	0.052858	0.0969291	0.268971	12.0474	12.0172	12.1022	12.1386
AP1AR	-0.0876772	0.0922315	0.341797	0.596145	9.36795	9.32289	9.4407	9.42116
PTTG3P	-0.0876703	0.082076	0.285448	0.539193	9.92501	9.9239	10.0478	9.9722
VIM2P	-0.0876452	0.104206	0.400306	0.650455	9.32819	9.39774	9.36646	9.52431
HIGD1A	-0.0876112	0.0781343	0.262164	0.512113	10.1225	10.0444	10.2301	10.11
SH2D4A	-0.0876097	0.086346	0.31028	0.563703	9.46645	9.54945	9.5673	9.61597
FAU	-0.0875506	0.0743698	0.239102	0.482817	11.3213	11.4416	11.599	11.3294
FAM60CP	-0.0875429	0.15211	0.564937	0.77828	7.66787	7.77752	7.7323	7.86528
BOD1L2	-0.0875066	0.158454	0.580775	0.78903	7.53852	7.68632	7.7498	7.62613
RP11-345J18.2	-0.0875035	0.187273	0.640321	0.825898	5.64517	5.62791	5.66373	5.79014
ZNF517	-0.0874565	0.196508	0.656281	0.835748	6.8907	6.87063	6.91079	6.99686
EIF2B2	-0.0874228	0.0672185	0.193403	0.424133	10.9648	10.971	11.1374	10.9677
SRSF3	-0.0873956	0.0505608	0.0838939	0.242689	12.6901	12.6063	12.7652	12.7088
ZNF252P	-0.0873576	0.0982729	0.374041	0.627107	9.49005	9.4756	9.44246	9.68327
NUDT12	-0.0873329	0.126556	0.490149	0.725109	8.32449	8.31472	8.48962	8.30611
L2HGDH	-0.0872804	0.116804	0.454919	0.696544	8.6009	8.60841	8.65457	8.7182
BCKDK	-0.0872765	0.0905264	0.334996	0.588796	9.75419	9.95299	9.94712	9.93343
SPIN3	-0.0872012	0.18639	0.639897	0.825667	7.03369	7.09587	7.11124	7.1645
CTD-2060C23.1	-0.087197	0.12899	0.499041	0.732453	8.58406	8.59198	8.49987	8.82305
GNA11	-0.0871947	0.122699	0.477306	0.714736	11.4822	11.6673	11.6566	11.6861
METTL21B	-0.0871807	0.169321	0.606633	0.805148	7.40355	7.38928	7.45338	7.48899
NENF	-0.0871375	0.0973833	0.3709	0.624452	9.59089	9.59529	9.82276	9.5194
RP11-416I2.1	-0.0870833	0.183998	0.636011	0.823372	5.68429	5.57524	5.66373	5.79014
VKORC1	-0.0869888	0.118844	0.464196	0.703501	8.5393	8.67618	8.70262	8.6746
CNN2P8	-0.0869708	0.207638	0.67532	0.847539	6.55926	6.50198	6.64614	6.562
OPA1	-0.0869613	0.0596608	0.144952	0.352024	11.2709	11.2841	11.3332	11.3941
C19orf48	-0.0869535	0.0667142	0.192447	0.423324	11.399	11.4692	11.563	11.4785
MAPKAP1	-0.0869148	0.0522916	0.0964893	0.26823	11.6147	11.6438	11.733	11.6981
TRMT12	-0.0868872	0.203005	0.668648	0.843684	6.58937	6.78057	6.64614	6.86067
C5orf42	-0.0868715	0.0954357	0.362684	0.616444	9.32617	9.29029	9.37203	9.41413
MCC	-0.0868463	0.104405	0.405512	0.654654	8.93135	8.97699	8.97839	9.09153
MAPRE2	-0.0868085	0.0832719	0.297193	0.550627	9.68354	9.85023	9.87589	9.8264
AHCTF1	-0.0868014	0.0664635	0.191552	0.422172	10.5143	10.4499	10.5359	10.6014
RPL3P1	-0.0867856	0.183111	0.635535	0.823209	5.60365	5.62791	5.73432	5.69213
TTC5	-0.0867592	0.127479	0.496141	0.729924	8.2493	8.35919	8.35295	8.41289
RP11-312J18.7	-0.0866882	0.167759	0.605336	0.804111	7.40355	7.41825	7.55723	7.41126
PPA1	-0.0866661	0.0859301	0.313184	0.566987	10.2266	10.1275	10.356	10.1686
RP11-529H20.3	-0.0865619	0.175404	0.621659	0.813761	5.79045	5.51772	5.99148	5.4895
TAF5L	-0.0865598	0.0694936	0.212919	0.450133	10.3486	10.3295	10.4137	10.4354
GATA2-AS1	-0.0865519	0.213484	0.685165	0.854184	6.39579	6.46206	6.53364	6.4892
ZDHHC13	-0.0864999	0.105984	0.414409	0.66136	8.89365	8.88582	9.01446	8.92817
TMEM131	-0.0864936	0.0687873	0.208607	0.44421	10.7131	10.7624	10.7494	10.8934
RP11-289I10.2	-0.0864842	0.163627	0.597122	0.799615	7.51693	7.65453	7.64754	7.67498
STAMBPL1	-0.0864779	0.0918265	0.346319	0.600106	9.33221	9.3788	9.47384	9.40174
AC068491.3	-0.0864707	0.170627	0.612308	0.807342	7.27982	7.13186	7.3093	7.26548
TYMSOS	-0.086469	0.20601	0.674681	0.847286	6.66147	6.55941	6.69867	6.66988
TIRAP	-0.0864658	0.130809	0.508607	0.740614	8.07607	8.08644	8.14163	8.17811
H2AFY	-0.0864305	0.0447299	0.0533257	0.175689	12.8331	12.8741	12.9691	12.9106
RP4-730K3.3	-0.0863877	0.211475	0.682906	0.852533	6.1829	5.95136	6.03964	6.25633
RP11-254F7.2	-0.086376	0.209457	0.680061	0.850599	6.28493	6.4822	6.48851	6.42747
EMC4	-0.0863395	0.0716045	0.227901	0.468862	10.4041	10.3503	10.5151	10.41
GAMT	-0.0863325	0.100908	0.392242	0.642676	9.8301	9.88083	9.98871	9.89232
LIMCH1	-0.0862521	0.0588051	0.142445	0.348216	11.5792	11.6318	11.6421	11.7394
NOC2L	-0.0862397	0.0777133	0.267122	0.51789	10.4174	10.4454	10.4889	10.5439
LIMK1	-0.0861815	0.0704869	0.221458	0.460822	10.7749	10.8637	10.8674	10.9411
RP11-766F14.2	-0.0860379	0.173929	0.620832	0.812927	5.5593	5.62791	5.58514	5.82023
AKIRIN1P2	-0.0860162	0.179657	0.632096	0.8205	7.1046	7.20103	7.22679	7.22433
NAF1	-0.0859879	0.113173	0.447379	0.689952	8.70114	8.8757	8.85645	8.88297
FUT8	-0.0858996	0.0596269	0.149693	0.359077	11.1291	11.1335	11.2001	11.233
TRIP13	-0.0858225	0.0782081	0.272484	0.524703	9.96828	9.98149	10.131	9.98292
HSD17B12	-0.0858141	0.058291	0.140976	0.345812	11.3937	11.3584	11.4711	11.4531
SC22CB-1E7.1	-0.085713	0.0639184	0.179929	0.405457	12.4555	12.358	12.5608	12.4258
RPRD1A	-0.0856542	0.0617257	0.165241	0.383084	10.9261	10.8781	11.0055	10.9701
CHST7	-0.0856472	0.132344	0.517531	0.746776	8.44158	8.53726	8.64845	8.48886
SEL1L	-0.0855778	0.0586812	0.144744	0.351768	11.426	11.3426	11.4375	11.5039
CTD-2384B9.1	-0.0855505	0.183048	0.640238	0.825853	7.11443	7.13186	7.2437	7.1469
MYBL1	-0.08553	0.06729	0.203705	0.4387	10.8135	10.7824	10.8443	10.9215
ERI3	-0.0855129	0.081569	0.294478	0.548291	9.93297	9.93042	10.0197	10.0111
MND1	-0.085478	0.108455	0.430612	0.6752	9.05845	9.02355	9.21987	9.02147
COQ10BP2	-0.0854672	0.205311	0.677204	0.848706	5.94098	5.67671	5.82917	5.9811
ZFAND1	-0.0854531	0.0902787	0.343869	0.598517	10.2405	10.0414	10.3085	10.1507
RHOA	-0.0854299	0.0407995	0.0362694	0.131115	13.9417	13.9079	14.0438	13.9774
OBFC1	-0.0854107	0.0961857	0.374553	0.627306	9.12267	9.16311	9.19705	9.25007
GAPDHP72	-0.08538	0.104862	0.415522	0.662223	10.0078	10.2536	10.0753	10.3524
RP11-717A5.1	-0.0853757	0.213011	0.688565	0.856698	6.34176	6.39943	6.39256	6.4892
POLA1	-0.0853392	0.0828668	0.303087	0.556502	10.1155	10.0308	10.0855	10.2288
SDR42E1	-0.0853235	0.11456	0.456396	0.697491	8.77121	8.72591	8.83777	8.82305
PSMA2	-0.0851977	0.173997	0.624381	0.815226	7.59447	7.49261	7.59666	7.65077
ADAMTS12	-0.0851958	0.0801005	0.287505	0.541468	10.158	10.2588	10.2055	10.3725
HNRNPD	-0.0851834	0.057276	0.13695	0.339128	12.4988	12.4853	12.5709	12.5852
TTC9	-0.085179	0.157166	0.58784	0.794103	7.62832	7.49261	7.59017	7.68693
TK1	-0.0851313	0.0584616	0.14534	0.352614	12.0178	12.1514	12.1897	12.1519
TYW1	-0.0851185	0.123568	0.490924	0.725753	8.56701	8.66052	8.59851	8.78258
RP11-734E19.1	-0.0850941	0.115374	0.46079	0.700754	8.89637	8.9256	9.08173	8.8982
NFIX	-0.0850216	0.0900827	0.345263	0.59931	10.3664	10.4691	10.3635	10.6304
OTUD6B	-0.0850037	0.0936171	0.363882	0.617748	9.41993	9.40244	9.49608	9.4913
RPS24P8	-0.0849835	0.0729469	0.244017	0.488635	11.0293	11.0709	11.1579	11.1119
KHK	-0.0849536	0.167568	0.61217	0.807223	7.4424	7.43723	7.40951	7.61365
MED28P4	-0.0848881	0.213437	0.690836	0.857918	6.09327	6.26244	6.23099	6.27471
QSOX1	-0.0848069	0.0433904	0.050641	0.169097	13.5739	13.6099	13.6827	13.6717
NUDC	-0.0847905	0.0698787	0.224979	0.465367	10.7683	10.9318	10.9094	10.9599
C19orf53	-0.0847588	0.0791743	0.284379	0.53808	10.4474	10.5378	10.6122	10.5406
COL8A1	-0.0846592	0.0559137	0.129999	0.327988	11.4718	11.4273	11.4729	11.5936
CFL1	-0.0846523	0.0450346	0.0601468	0.191806	14.4977	14.5729	14.6448	14.5969
YWHAZ	-0.0846445	0.0398119	0.0334938	0.123489	14.7009	14.6781	14.7896	14.7599
RP11-90H3.1	-0.0846236	0.0623866	0.17496	0.398204	10.7315	10.7949	10.8336	10.8589
CHD8	-0.084541	0.0737562	0.251703	0.498785	10.9987	11.0343	10.9911	11.2033
PTGES	-0.0844325	0.0639661	0.18685	0.415572	11.6085	11.6654	11.7051	11.7372
YWHAEP5	-0.0844305	0.0589146	0.151829	0.362634	11.8391	11.9686	11.966	12.0119
C12orf45	-0.0844263	0.161244	0.600562	0.801203	7.62162	7.55451	7.77281	7.54945
CTNND1	-0.0844148	0.0505877	0.0951802	0.265831	12.1122	12.0638	12.1412	12.2044
NRSN2	-0.0843261	0.0811839	0.298942	0.551801	9.76316	9.76714	9.85355	9.84087
DBNL	-0.0842534	0.0777832	0.278728	0.531152	10.3771	10.5516	10.5092	10.5866
UQCRC2P1	-0.0842248	0.190899	0.659069	0.837356	7.08473	6.78057	7.00485	7.03602
UXT-AS1	-0.0842067	0.198118	0.670812	0.844915	5.75669	5.95136	5.85845	6.00528
LYPD6	-0.0841951	0.140367	0.548625	0.767059	8.03672	8.08053	8.21425	8.05115
PTK2	-0.0841674	0.0582848	0.148719	0.358005	11.6327	11.5852	11.6664	11.7206
SP2-AS1	-0.0839668	0.211678	0.691609	0.858266	6.51261	6.28651	6.42545	6.53342
TMEM40	-0.0839371	0.212038	0.692209	0.858602	6.34176	6.18676	6.3237	6.36218
SAR1A	-0.0839114	0.056169	0.135199	0.335989	11.8657	11.8228	11.8623	11.9923
FLG-AS1	-0.0839047	0.138274	0.543984	0.764053	8.304	8.15552	8.22668	8.39145
ATP6V1C1	-0.0838874	0.0665535	0.207506	0.442615	11.1135	11.0782	11.1991	11.1609
MRPL20P1	-0.0838073	0.201245	0.677086	0.848682	6.81888	6.88504	6.95345	6.89341
NAA35	-0.0838037	0.0913984	0.359192	0.612705	9.76018	9.57463	9.74493	9.76561
C1orf50	-0.0838033	0.168365	0.618662	0.811269	7.55272	7.53711	7.66614	7.57549
ZNRF2P2	-0.0837894	0.212504	0.693363	0.859176	5.99456	6.01589	6.12924	6.02884
RP11-676M6.1	-0.0837766	0.0650285	0.19764	0.430034	11.7929	11.8505	11.9203	11.8917
HNRNPDP1	-0.0837734	0.083157	0.313736	0.567769	10.5363	10.6317	10.6035	10.7292
AHNAK2	-0.0837356	0.0730302	0.251552	0.498633	10.1838	10.198	10.2096	10.3339
SUB1	-0.0837213	0.066032	0.204837	0.439737	11.4736	11.3547	11.5723	11.425
TCEB1P29	-0.0837047	0.206202	0.68479	0.854011	6.06954	5.98419	6.06283	6.13868
SLC4A7	-0.0836868	0.0820413	0.307702	0.560792	9.96957	9.88083	9.97539	10.0422
SPATA13	-0.0836708	0.104234	0.422134	0.667304	9.04624	8.92887	9.03801	9.10252
DBT	-0.0836607	0.0904003	0.354733	0.60814	9.73913	9.84679	9.80095	9.94444
PTPN2P2	-0.0836293	0.177118	0.636807	0.823781	7.2359	7.31918	7.44616	7.24917
VN1R81P	-0.0836247	0.208293	0.688069	0.85634	5.88394	6.18676	5.96642	6.25633
MFSD1	-0.0835961	0.0816743	0.306057	0.559746	10.266	10.15	10.3523	10.2318
ATP5HP4	-0.083569	0.0788319	0.289103	0.543158	10.4418	10.3886	10.5988	10.3923
UQCR11	-0.0835098	0.087356	0.339087	0.593358	10.0777	10.0278	10.2694	9.99002
MPP2	-0.0835024	0.179547	0.641879	0.826845	7.495	7.18975	7.2769	7.56903
SLC31A1P1	-0.0834827	0.151017	0.580397	0.788857	7.69999	7.74778	7.7498	7.84419
SCAP	-0.0834795	0.0781384	0.285361	0.539193	10.7727	10.9639	10.8772	11.0259
ZNF484	-0.0834339	0.172571	0.628757	0.818406	7.59447	7.27741	7.38704	7.65077
MTDH	-0.0834257	0.0504608	0.0982747	0.271878	12.2202	12.1824	12.2563	12.3138
RTCA	-0.0834157	0.0764958	0.27551	0.527731	10.1738	10.109	10.2624	10.1862
SP140L	-0.0834054	0.126322	0.509088	0.740849	8.38424	8.41639	8.5235	8.43052
RP5-1056L3.3	-0.0833898	0.0588744	0.156658	0.370331	12.0109	11.9933	12.1694	11.9979
CDS2	-0.0833609	0.0743095	0.261945	0.511861	10.6151	10.6045	10.5988	10.7806
CTC-325H20.7	-0.0833467	0.213436	0.696166	0.860573	6.13909	6.10504	6.26905	6.11768
RAP1A	-0.0833031	0.0799824	0.297636	0.551059	9.96699	9.91078	10.0558	9.98647
RPH3AL	-0.0832674	0.203584	0.682534	0.852381	6.71621	6.84132	6.87783	6.81565
GTF2F2	-0.0832562	0.0834168	0.318243	0.572115	10.3945	10.3184	10.5184	10.3588
SNORD4A	-0.0832403	0.182857	0.648951	0.83131	5.45928	5.57524	5.73432	5.4895
ANP32B	-0.083233	0.0638351	0.192276	0.423242	12.2645	12.2623	12.3714	12.3234
PTGES3L	-0.083202	0.18447	0.651966	0.833053	5.5593	5.76535	5.82917	5.65631
PPP1R11P1	-0.0831559	0.148046	0.574327	0.784167	7.86727	7.77752	7.88245	7.91663
AGAP2-AS1	-0.0831279	0.12799	0.516024	0.745385	8.46757	8.54154	8.64845	8.51221
UQCRQ	-0.083052	0.0730139	0.255337	0.503591	11.3248	11.2513	11.49	11.2454
DCP1A	-0.0830122	0.0813644	0.307609	0.560792	9.88314	9.89588	9.96684	9.97459
AC007560.1	-0.0829675	0.164852	0.614764	0.809045	7.68723	7.70969	7.62234	7.91158
VPS13D	-0.0828656	0.0987425	0.401352	0.651533	9.33221	9.28267	9.28426	9.48628
ALDH4A1	-0.0827803	0.139403	0.552634	0.770284	7.85597	7.95676	7.989	7.97103
MAP6D1	-0.0827782	0.154485	0.592073	0.796793	7.74373	7.86311	7.88245	7.8757
BMP2	-0.0827653	0.183196	0.651423	0.832578	7.2359	7.0336	7.1923	7.23267
CTNS	-0.082621	0.109349	0.449907	0.692348	8.74116	8.88582	8.89052	8.8906
PRKAR1B	-0.08262	0.137991	0.549351	0.767706	8.15162	8.19975	8.22668	8.27517
HVCN1	-0.0825255	0.174361	0.635998	0.823372	7.29699	7.35968	7.44616	7.35179
VDAC3	-0.0824709	0.06537	0.207092	0.442293	10.842	10.7851	10.9101	10.8826
EMC8	-0.0824455	0.0837525	0.324922	0.578576	9.70696	9.61566	9.78159	9.70502
MAD1L1	-0.082428	0.0881466	0.349724	0.603616	10.3377	10.4846	10.5309	10.4569
GLT8D2	-0.0824097	0.179802	0.646711	0.830061	5.60365	5.51772	5.66373	5.65631
TNKS2	-0.0823979	0.0646303	0.20234	0.436875	10.9367	10.8981	10.9699	11.0293
BMI1	-0.0823857	0.0851443	0.333243	0.586925	10.233	10.0094	10.2403	10.179
USP24	-0.0823794	0.070274	0.241093	0.485114	10.9188	10.8223	10.8973	11.0097
FHDC1	-0.082379	0.178494	0.644424	0.828483	7.17188	7.28797	7.2437	7.35179
CD4	-0.0823564	0.185627	0.657284	0.836299	5.68429	5.29416	5.62559	5.65631
ZNF850	-0.0823434	0.151638	0.587111	0.793557	8.38034	8.35432	8.18054	8.67165
RAC1	-0.0823291	0.0468325	0.0787561	0.231972	12.8841	12.8492	12.949	12.9503
MSL2	-0.0822475	0.0876285	0.34794	0.601875	9.54309	9.51517	9.57536	9.64176
LL0XNC01-237H1.2	-0.0822138	0.213106	0.699654	0.8624	6.30421	6.35564	6.3237	6.47408
CFL2	-0.0821862	0.0667058	0.217923	0.456602	10.9067	10.7806	10.9539	10.9022
TACO1	-0.0821834	0.092197	0.372721	0.625881	9.39128	9.48227	9.52965	9.50128
RP11-307P22.1	-0.0821791	0.0889911	0.355771	0.609218	9.69608	9.61161	9.78576	9.68473
ASUN	-0.0821433	0.0803634	0.306711	0.560163	9.84565	9.76531	9.86673	9.90741
DENND1A	-0.0821393	0.0936828	0.380605	0.63223	9.57739	9.72278	9.59926	9.85001
ZNF614	-0.0821387	0.113675	0.469941	0.708936	8.9629	8.71079	8.94389	8.90575
RP11-10L12.4	-0.0820693	0.207776	0.692851	0.858978	5.96817	6.10504	6.12924	6.09622
PKMP1	-0.0820284	0.0506651	0.105441	0.285574	14.2462	14.3064	14.2993	14.4173
SLC22A5	-0.0820071	0.150488	0.585794	0.792729	7.87848	7.74778	7.86654	7.91663
LRCH1	-0.0819789	0.0838393	0.328168	0.581831	9.75419	9.89088	9.92335	9.88091
METTL14	-0.0819691	0.092688	0.376504	0.628726	9.60924	9.44632	9.60714	9.6175
BHLHE40-AS1	-0.0819607	0.196793	0.677058	0.848682	5.88394	5.67671	5.94065	5.82023
ZHX1	-0.0818746	0.0966678	0.397012	0.647104	9.67565	9.513	9.7029	9.65523
ST13	-0.0818529	0.0652054	0.209367	0.445051	10.6669	10.6076	10.7148	10.7235
STK38L	-0.0818415	0.0957029	0.392461	0.642788	9.44431	9.39774	9.52133	9.48124
RP11-318E3.9	-0.0818393	0.174751	0.639557	0.825458	5.5593	5.72236	5.76724	5.69213
NUTF2P2	-0.0818115	0.101683	0.421067	0.666481	9.43872	9.58086	9.53627	9.64176
PRDX4	-0.0817584	0.073575	0.266471	0.517687	10.3742	10.3283	10.5109	10.3506
CTC-534A2.2	-0.0816702	0.186538	0.661516	0.838592	7.07468	7.02078	7.11124	7.12906
KLHL12	-0.0816595	0.0816117	0.317027	0.571287	9.7868	9.76349	9.84558	9.86425
RP11-247L20.4	-0.0816581	0.213461	0.702058	0.863741	6.16123	6.18676	6.19149	6.29278
BTF3P5	-0.0816548	0.0951011	0.390556	0.64139	9.53787	9.49111	9.64896	9.53892
RP11-147L13.15	-0.0816473	0.206313	0.692293	0.858602	6.75572	6.84132	6.86665	6.87168
TMEM203	-0.0816289	0.0837022	0.329446	0.583066	9.93562	9.79418	9.98751	9.90866
SOX7	-0.0815792	0.178537	0.64772	0.830721	5.5593	5.72236	5.73432	5.72625
CTB-33G10.1	-0.0815199	0.0756429	0.281171	0.534348	10.4306	10.3503	10.5126	10.4319
HNRNPA3	-0.0815076	0.0586582	0.16467	0.382412	11.7364	11.7213	11.7552	11.864
GPN3	-0.0814364	0.0838227	0.331283	0.584499	10.0053	9.98775	10.0956	10.058
RP1-152L7.8	-0.0814238	0.213248	0.70259	0.863749	6.11645	6.04654	6.21143	6.09622
RP11-83M16.3	-0.081356	0.191848	0.671518	0.845367	7.05435	7.20103	7.34094	7.04563
RP11-720N19.1	-0.0813445	0.207237	0.694675	0.859808	6.16123	5.72236	6.19149	5.9044
YY1	-0.0813295	0.0483215	0.0923576	0.260049	11.8235	11.8025	11.898	11.8908
BDP1P	-0.0813258	0.18964	0.668038	0.843289	6.93642	6.89928	6.8999	7.07403
BRWD1	-0.0812688	0.0858634	0.343899	0.598517	9.73761	9.72465	9.71899	9.89611
RBM15B	-0.0812548	0.0580079	0.161288	0.377407	11.4018	11.5067	11.5048	11.565
CTD-2287O16.1	-0.0812543	0.0783287	0.299573	0.552606	11.2614	11.2369	11.4442	11.2099
HTATSF1P2	-0.0812309	0.125833	0.518573	0.747344	8.26636	8.41639	8.35672	8.47195
SECISBP2L	-0.0811881	0.0831914	0.329105	0.582885	9.83719	9.83642	9.88499	9.94687
GBGT1	-0.0811667	0.210711	0.700087	0.862623	6.02022	5.91729	6.15042	5.93071
ZNF146	-0.081155	0.0587601	0.167241	0.3862	11.6176	11.4986	11.6333	11.65
RP11-616L12.4	-0.0810974	0.161004	0.614473	0.808821	7.73138	7.75528	7.88771	7.74516
RP11-234A1.1	-0.0810833	0.0589973	0.169331	0.389546	14.0198	13.9578	14.1701	13.9661
TM9SF1	-0.0810643	0.153295	0.596935	0.799577	7.87848	7.67051	7.85045	7.86003
TBC1D2B	-0.0810623	0.0746915	0.277791	0.530314	10.3506	10.4329	10.4509	10.4915
XDH	-0.0810605	0.202184	0.688477	0.856667	6.71621	6.76491	6.79742	6.81565
DHRS4-AS1	-0.08106	0.172328	0.638082	0.824676	7.39565	7.30885	7.40951	7.44004
SRGAP2B	-0.0810309	0.191897	0.672834	0.846337	6.96966	6.99475	6.85538	7.22433
NUDT14	-0.0809069	0.139387	0.561612	0.77632	8.16989	8.21599	8.28332	8.25153
ZNF584	-0.0809036	0.0868268	0.35145	0.605369	9.75719	9.77077	9.78715	9.89611
DYNLL1	-0.0808912	0.0589157	0.169753	0.390258	11.9567	11.9623	12.1202	11.9569
METTL5	-0.0808673	0.0948301	0.393792	0.64412	9.49903	9.46441	9.64438	9.47281
NUP35	-0.08083	0.118614	0.495582	0.729353	8.68544	8.57118	8.75481	8.65977
BX322557.10	-0.0808093	0.172997	0.640419	0.825962	7.39565	7.27741	7.34873	7.46823
SNRPD3	-0.0807604	0.0596234	0.175574	0.399177	11.1684	11.1137	11.2432	11.2012
UBE3D	-0.0807442	0.171426	0.637631	0.824234	7.39565	7.2343	7.40951	7.3744
ZFRP1	-0.0807295	0.20227	0.689806	0.857259	5.75669	5.88182	5.85845	5.93071
RP5-827C21.4	-0.0807038	0.189258	0.6698	0.844451	5.68429	5.67671	5.76724	5.75886
FKBP10	-0.0806991	0.0622737	0.195017	0.426558	11.3651	11.4105	11.4318	11.5035
SLK	-0.0805747	0.0634014	0.203776	0.438758	11.368	11.3086	11.3781	11.4603
RPL31	-0.0805643	0.0738181	0.275102	0.527411	10.837	10.7976	10.9929	10.7975
CLMN	-0.0805497	0.128488	0.530721	0.755207	8.54279	8.64469	8.54345	8.78531
SMYD2	-0.0805187	0.0743802	0.279018	0.531484	10.4136	10.4004	10.5375	10.4345
RINT1	-0.0804877	0.097756	0.410307	0.658329	9.2516	9.17415	9.35152	9.23018
ATG13	-0.0804873	0.0636811	0.206261	0.441353	10.9175	10.8957	10.9772	10.9962
RP11-329J18.4	-0.0804721	0.163995	0.623639	0.815034	7.48761	7.48354	7.60956	7.50266
HS3ST3B1	-0.080452	0.126112	0.523513	0.751104	8.35269	8.30465	8.29909	8.50225
PRDM4	-0.0804302	0.0664874	0.226392	0.466918	10.5724	10.585	10.6262	10.689
SLC25A5P3	-0.0803635	0.090154	0.372713	0.625881	9.5026	9.64369	9.6181	9.6818
CNTN1	-0.08035	0.213428	0.706566	0.865474	6.1829	6.01589	6.21143	6.15925
TUBG1	-0.0803431	0.0603515	0.183106	0.410018	11.1117	11.2211	11.2667	11.2255
UTP14C	-0.0803328	0.0815197	0.324408	0.57806	9.73458	9.67895	9.7676	9.80373
LINC01385	-0.0803142	0.187214	0.667925	0.84327	5.68429	5.72236	5.69989	5.84924
NUP58	-0.0802998	0.0539704	0.136791	0.33886	11.5661	11.5106	11.6383	11.6002
ECM1	-0.0802743	0.0757588	0.289325	0.543516	10.4184	10.4213	10.5025	10.4956
RP11-9E17.1	-0.0802585	0.160614	0.617287	0.810625	7.55272	7.56313	7.64128	7.61365
WDFY3-AS2	-0.080231	0.185234	0.664917	0.840593	7.15301	6.99475	7.16583	7.12906
RBM18	-0.0802144	0.0812498	0.323517	0.57707	10.1625	10.143	10.2106	10.2536
DDX60L	-0.0801387	0.101283	0.428808	0.673425	9.15714	9.01435	9.12634	9.20595
RPL5P30	-0.0801376	0.210669	0.703651	0.864143	5.99456	6.04654	6.25019	5.9044
COMMD8	-0.0801312	0.123445	0.516259	0.745635	9.18636	8.92233	9.25644	9.01915
ZNF778	-0.0801216	0.121782	0.510596	0.741716	8.37642	8.31472	8.42652	8.41643
GRIN2D	-0.0800412	0.213456	0.707677	0.866134	6.2653	6.18676	6.30579	6.29278
CCDC127	-0.0800319	0.0851846	0.347468	0.601534	9.73761	9.7525	9.76196	9.88091
RP11-461A8.4	-0.0800117	0.192688	0.677966	0.849162	5.75669	5.57524	5.82917	5.69213
ZNF660	-0.080007	0.212554	0.706614	0.865474	6.2453	6.01589	6.19149	6.23762
RSL1D1	-0.0800025	0.057751	0.16596	0.384152	11.6477	11.6031	11.7244	11.6876
WWC3	-0.0799441	0.0852794	0.348534	0.602317	9.8301	9.7906	9.8119	9.9626
MSRB1	-0.0799197	0.118953	0.501671	0.734324	8.71667	8.71079	8.79135	8.78804
MRPL36	-0.0799157	0.0940631	0.395549	0.6458	9.53264	9.54733	9.67768	9.55498
ACBD6	-0.0798695	0.0748008	0.285628	0.539216	10.1073	10.136	10.2179	10.181
SLC16A10	-0.0797716	0.209507	0.703382	0.864143	6.39579	6.52144	6.48851	6.562
RRP8	-0.079742	0.0923025	0.387632	0.638926	9.33623	9.39303	9.43362	9.44722
SLC15A4	-0.0796907	0.100301	0.426895	0.67184	9.21935	9.16864	9.32881	9.21205
RUNX2	-0.0796744	0.0833885	0.339345	0.593445	10.0215	9.96414	10.0315	10.1111
ERCC6L	-0.0796276	0.0760104	0.294828	0.548429	10.3457	10.2704	10.3737	10.402
POLR2G	-0.0796267	0.0651573	0.221682	0.461118	10.8135	10.8011	10.8934	10.8794
ADRM1	-0.0795559	0.107779	0.460429	0.700643	12.1023	12.2751	12.3328	12.2156
RP11-761N21.2	-0.0795371	0.139743	0.569243	0.780975	10.5363	10.3096	10.5972	10.4275
NFU1	-0.0794916	0.123122	0.518517	0.747344	8.69801	8.41639	8.73762	8.54491
EIF5	-0.0794539	0.0416233	0.0562778	0.183152	12.9471	12.906	13.0099	13.0034
PRR5	-0.0794299	0.209243	0.704238	0.864428	5.82282	5.91729	5.94065	5.95626
RP11-326A19.5	-0.0793622	0.0963981	0.410351	0.658329	9.25585	9.2334	9.32499	9.31758
FTCDNL1	-0.0793407	0.213457	0.710121	0.867711	6.30421	6.18676	6.30579	6.32803
THAP4	-0.0792686	0.0820979	0.334276	0.58804	9.99642	10.1346	10.1814	10.1046
KIAA1715	-0.0792495	0.0713487	0.266682	0.517822	10.3849	10.3563	10.3947	10.5014
RP11-296E7.1	-0.0791785	0.0731252	0.278906	0.531372	10.2796	10.2908	10.3018	10.4214
ATP2A1-AS1	-0.0791741	0.212362	0.709277	0.867146	6.30421	6.16025	6.50375	6.07428
YBX1P2	-0.0791661	0.0647658	0.221578	0.460959	11.1233	11.2383	11.2402	11.2791
CTD-2561B21.8	-0.0791556	0.208905	0.704757	0.864816	6.51261	6.57794	6.47307	6.73273
FCHSD2	-0.0790681	0.085407	0.35456	0.608084	9.70851	9.80131	9.8562	9.80642
TMED9	-0.0790355	0.046595	0.089844	0.255076	12.2391	12.2777	12.3481	12.3262
BRCA1	-0.0789514	0.0785402	0.314784	0.568829	10.2879	10.2327	10.3353	10.3432
RP11-403P14.1	-0.0789455	0.121814	0.516931	0.746321	8.51815	8.59611	8.66976	8.58946
ZNF18	-0.07894	0.19942	0.692217	0.858602	6.84328	6.76491	6.82092	6.92533
FAM98B	-0.0789386	0.0792009	0.318916	0.572867	10.2233	10.1763	10.2664	10.2905
CDC20P1	-0.0789194	0.0634272	0.213406	0.450774	11.2756	11.3297	11.3702	11.3923
BTF3P7	-0.0788958	0.102883	0.443169	0.686067	10.0065	9.84851	10.1364	9.87196
RP11-977G19.11	-0.0788297	0.200569	0.694298	0.859585	5.75669	5.98419	5.96642	5.93071
DENR	-0.0788203	0.054708	0.149656	0.359077	11.7219	11.6173	11.7283	11.772
MESDC2	-0.0788131	0.0651247	0.226207	0.466606	10.9777	10.8756	11.0355	10.9785
FAM57A	-0.0787522	0.0841299	0.349232	0.602848	9.93694	10.0887	10.0524	10.1273
ADAT2	-0.0787092	0.160083	0.622947	0.814759	7.53852	7.68632	7.59666	7.76216
SNHG15	-0.0786782	0.106652	0.460691	0.700728	9.36008	9.24914	9.50117	9.25795
RP11-114H23.1	-0.0786499	0.199649	0.693624	0.85925	5.79045	5.95136	5.99148	5.9044
FAM171A1	-0.078644	0.0673325	0.242809	0.486902	10.6339	10.7047	10.706	10.786
AC092570.4	-0.0786131	0.21318	0.712304	0.869031	6.41323	6.18676	6.39256	6.36218
OSBP	-0.0785825	0.0625199	0.208782	0.444362	11.3167	11.2297	11.2967	11.4074
ZNF576	-0.0785649	0.129953	0.545469	0.764778	8.32042	8.35432	8.4689	8.34756
CTR9	-0.0785183	0.0605679	0.194849	0.426299	11.1041	11.0501	11.1374	11.1745
NUDCD2	-0.0785042	0.0838362	0.349067	0.602664	9.90625	9.79775	10.0079	9.85131
COG2	-0.0783787	0.0858803	0.361426	0.615331	9.58415	9.48005	9.60871	9.6129
EP400	-0.0783218	0.0743598	0.292212	0.545837	10.58	10.6086	10.5861	10.753
RP11-64B16.2	-0.0783164	0.0952659	0.41103	0.658717	9.78826	9.83815	9.94215	9.83694
FAM104A	-0.0781767	0.0715528	0.274581	0.526838	10.3297	10.398	10.4101	10.4696
CMPK1	-0.0781763	0.0534717	0.143738	0.350021	11.9121	11.7932	11.9372	11.9291
BOLA3P3	-0.0781096	0.157163	0.619192	0.811589	7.63499	7.67051	7.72641	7.71635
ZNF592	-0.0780198	0.0667897	0.24275	0.486851	11.1667	11.1122	11.1892	11.2469
SPRED1	-0.0779862	0.0707758	0.270516	0.522456	11.0453	10.9575	11.0302	11.1297
PDE9A	-0.0779856	0.212535	0.713672	0.869931	6.09327	6.35564	6.3237	6.27471
NDUFC1	-0.0779331	0.0934532	0.404322	0.653619	9.58921	9.5621	9.73777	9.56136
TYSND1	-0.0779264	0.0980834	0.426909	0.67184	9.12267	9.31044	9.27438	9.30813
AC005189.6	-0.0779184	0.180282	0.665595	0.841099	5.75669	5.67671	5.91411	5.65631
PTGES3P1	-0.0778703	0.0618651	0.208135	0.443432	11.5644	11.4204	11.6259	11.5191
RASGRF1	-0.0778119	0.100891	0.440562	0.68366	9.11099	9.26986	9.26245	9.26578
ZBTB33	-0.0777552	0.0762582	0.307903	0.560792	10.1625	10.0682	10.1825	10.2046
RP3-475N16.1	-0.0777527	0.19343	0.687707	0.856123	7.12418	6.94107	7.00485	7.19902
HDAC2	-0.0777418	0.0544564	0.153408	0.36523	11.7679	11.7684	11.8553	11.8364
FAM103A2P	-0.0777302	0.133099	0.559218	0.77483	8.21456	8.04453	8.21425	8.19889
CC2D2A	-0.0777175	0.0985049	0.430129	0.674754	9.16167	9.1323	9.21368	9.23018
C1QTNF9B-AS1	-0.0777173	0.209789	0.711043	0.868284	6.49663	6.42069	6.64614	6.3953
PI4K2B	-0.0777046	0.0899368	0.387593	0.638926	9.50617	9.4372	9.58017	9.51613
RCN1	-0.0776758	0.0530872	0.14342	0.349547	12.345	12.3024	12.4271	12.3767
PLIN2	-0.077653	0.0629918	0.21767	0.456334	10.979	10.9072	11.0718	10.9695
RP11-64C12.7	-0.07763	0.197612	0.694438	0.859689	6.70276	6.79604	6.77346	6.84956
SH3GLB1	-0.0776256	0.0523651	0.138236	0.341149	11.887	11.8747	11.9601	11.9572
NSFL1C	-0.0775668	0.0669	0.246275	0.491714	10.6549	10.7245	10.7859	10.746
RP11-129H15.4	-0.0775568	0.134764	0.564952	0.77828	8.23637	8.27399	8.26335	8.38784
CCT6B	-0.0774911	0.207996	0.709476	0.867239	5.99456	5.98419	6.17117	5.93071
PI4K2A	-0.0774858	0.0843626	0.358365	0.611845	9.6208	9.66729	9.73489	9.70214
PYCR1	-0.0774662	0.074553	0.29877	0.551721	10.8034	10.9056	10.9851	10.8769
AP5B1	-0.0774566	0.111567	0.487517	0.723096	8.97842	9.18783	9.07719	9.23618
CALR	-0.077412	0.0421009	0.0659558	0.204693	14.2819	14.2897	14.3487	14.3785
AC004386.4	-0.0773901	0.083172	0.352121	0.605961	9.77503	9.82598	9.89917	9.85131
RBM47	-0.0773475	0.148461	0.602371	0.802209	7.82149	7.70194	7.83417	7.83353
AC007040.11	-0.0773415	0.189005	0.682389	0.852263	5.5593	5.72236	5.54191	5.87727
ADNP	-0.0773081	0.0583711	0.185362	0.41355	11.5162	11.5727	11.597	11.6455
CTD-2014N11.3	-0.0773036	0.212011	0.715395	0.870918	5.94098	6.13303	6.03964	6.17941
PSMC2	-0.0773007	0.0688428	0.261498	0.511242	10.9777	10.8371	11.0226	10.9521
PRICKLE2	-0.0772679	0.112512	0.492239	0.726997	8.78599	8.82047	8.76049	8.98155
CCNA1	-0.0772674	0.173476	0.656027	0.835606	7.2448	7.1669	7.31728	7.23267
NBPF1	-0.0772478	0.126022	0.539895	0.76153	8.18793	8.28428	8.32243	8.29072
UBL4A	-0.0771997	0.0668051	0.247846	0.493865	10.8157	10.9277	10.9735	10.9221
MED8	-0.0771898	0.0847911	0.362637	0.616425	9.60758	9.60551	9.70731	9.65523
RP11-84G21.1	-0.0771441	0.210513	0.714023	0.869931	6.54392	6.50198	6.63264	6.5478
POLR2A	-0.0771164	0.0694675	0.266953	0.51788	12.5792	12.6656	12.6009	12.7952
HPCAL1	-0.0770945	0.0970835	0.427135	0.671943	12.6643	12.8736	12.8636	12.843
LLPH-AS1	-0.0770314	0.181026	0.670452	0.844816	5.72138	5.51772	5.66373	5.75886
RPL7A	-0.0770184	0.0498824	0.122588	0.31578	12.8794	12.9814	13.0298	12.9865
YKT6	-0.0770062	0.061878	0.213322	0.450651	11.0281	11.0553	11.078	11.1567
RFESDP1	-0.0769932	0.173323	0.656886	0.836076	5.40134	5.51772	5.62559	5.4895
TMEM167A	-0.0769729	0.0622617	0.216355	0.45475	11.4057	11.3572	11.4857	11.4319
RFWD2	-0.0769697	0.0933443	0.409611	0.657806	9.48825	9.34746	9.479	9.51284
PELO	-0.0769603	0.0699877	0.271495	0.523567	10.4894	10.558	10.6393	10.5583
RIOK1	-0.0769202	0.0794581	0.333014	0.586643	9.88588	9.82073	9.9409	9.91862
RP11-156E8.1	-0.0768721	0.176565	0.663289	0.839386	5.60365	5.72236	5.88673	5.57846
DEXI	-0.0768555	0.120859	0.524836	0.751725	8.44532	8.5025	8.62057	8.46513
UNC119B	-0.0768487	0.0691955	0.26674	0.517822	10.5647	10.5368	10.5941	10.6589
RP5-1021I20.7	-0.0768471	0.212418	0.717522	0.872511	6.1829	6.04654	6.25019	6.13868
MCM4	-0.0767635	0.050437	0.128017	0.324811	12.3818	12.3689	12.4238	12.4805
TRMT10C	-0.0766955	0.0897682	0.392898	0.643133	9.76762	9.62372	9.82411	9.7236
GIT2	-0.0766909	0.0653406	0.240511	0.484457	10.8574	10.8214	10.8798	10.9515
GALNT16	-0.076676	0.208227	0.7127	0.869195	6.70276	6.42069	6.51879	6.75699
RP11-789C17.1	-0.0766352	0.188953	0.685053	0.854184	5.5593	5.88182	5.76724	5.84924
ICA1L	-0.0766315	0.213424	0.719552	0.873735	6.13909	6.23782	6.28758	6.21858
RPS27AP1	-0.0765994	0.182393	0.674508	0.847256	5.72138	5.57524	5.73432	5.72625
HNRNPA3P3	-0.0765476	0.198375	0.699591	0.862384	5.85394	5.76535	5.85845	5.9044
LRRC17	-0.0765474	0.213179	0.719539	0.873735	6.32314	6.10504	6.23099	6.34524
SUMO1P4	-0.0765281	0.175747	0.663239	0.839386	7.54564	7.45594	7.50975	7.63234
CLPTM1	-0.0765171	0.0665968	0.250572	0.497557	11.9218	12.0657	12.0147	12.1272
KIAA1549	-0.0765152	0.10424	0.462931	0.702383	9.29763	9.44632	9.28031	9.59593
RUBCN	-0.0764911	0.101328	0.450316	0.692604	9.30789	9.49991	9.34776	9.59903
MAGEE1	-0.0764659	0.186366	0.681586	0.851539	7.06455	7.05887	7.06395	7.18187
ZNF416	-0.0764639	0.151405	0.613539	0.808153	7.88961	7.96321	7.97426	8.01401
RP1-288M22.1	-0.0764231	0.192507	0.691377	0.858148	5.75669	5.62791	5.94065	5.57846
FTLP2	-0.0763987	0.209891	0.715864	0.87124	6.13909	5.95136	6.15042	6.09622
AMMECR1LP1	-0.0763768	0.185586	0.680674	0.85111	5.75669	5.38097	5.73432	5.65631
WBP11P1	-0.0763616	0.121338	0.529132	0.754078	8.43407	8.33466	8.44079	8.47535
CTD-2522E6.4	-0.0763486	0.182684	0.676001	0.848058	6.99136	7.08366	7.05429	7.1469
MYL6P3	-0.0763431	0.0668849	0.253699	0.501375	11.0157	11.0884	11.2032	11.0487
RP11-680H20.1	-0.0762914	0.0801821	0.341363	0.595752	11.1835	11.0381	11.3156	11.0544
HIVEP2	-0.0762485	0.0898494	0.396089	0.646359	9.51505	9.52597	9.50624	9.67741
CTD-2186M15.3	-0.0762197	0.211508	0.718575	0.873232	5.91293	6.18676	6.21143	6.02884
DTNA	-0.0762134	0.140244	0.586831	0.793435	7.90064	7.93721	7.96435	8.0093
EIF3C	-0.0761896	0.173316	0.660228	0.837786	7.27982	7.50163	7.45338	7.46823
FAXC	-0.0761228	0.201115	0.705057	0.864873	6.86721	6.68347	6.98453	6.69541
MRPS31P4	-0.076084	0.212049	0.719742	0.873779	6.16123	6.18676	6.12924	6.34524
OSTC	-0.0760702	0.0710679	0.284445	0.53808	10.5724	10.5695	10.6987	10.5921
FREM2	-0.076051	0.213052	0.721121	0.874632	5.94098	6.21261	6.03964	6.25633
LINC00941	-0.0760034	0.136908	0.578799	0.787767	8.00647	8.10985	8.15472	8.09623
EIF1AD	-0.0759661	0.0803829	0.344632	0.59898	9.84846	9.91736	9.9094	10.0018
MRPS9	-0.0759587	0.103274	0.462032	0.701769	9.30379	9.11808	9.34964	9.22818
NDUFAF1	-0.0759558	0.129114	0.556341	0.773033	8.43783	8.4981	8.6423	8.42701
UIMC1	-0.0759525	0.0809081	0.347859	0.601857	9.92634	9.85537	10.0055	9.92728
H2AFZ	-0.0758868	0.0696877	0.276174	0.528664	12.7378	12.5903	12.8469	12.6328
PYROXD1	-0.0758554	0.184871	0.681574	0.851539	6.86721	7.07132	6.97425	7.09263
PET117	-0.0758375	0.213195	0.722051	0.875128	6.28493	6.21261	6.42545	6.19918
BTBD6	-0.0758321	0.0714906	0.288813	0.542793	10.6851	10.5747	10.6876	10.7271
DDX10	-0.0758235	0.0744437	0.308424	0.561408	10.0669	10.0623	10.1353	10.1423
HGSNAT	-0.0758099	0.0707074	0.283646	0.537225	10.2448	10.3146	10.3201	10.386
RASSF2	-0.0757893	0.180749	0.674992	0.84749	7.11443	7.14365	7.05429	7.32104
GS1-124K5.12	-0.0757567	0.180752	0.675129	0.847538	7.12418	7.0336	7.07355	7.21595
ARHGAP42P3	-0.0757517	0.188703	0.688101	0.85634	5.64517	5.51772	5.66373	5.69213
PDIA6	-0.0757145	0.0524775	0.149077	0.358535	12.5434	12.5208	12.6543	12.5611
HIST2H2AC	-0.0757016	0.174309	0.664073	0.839962	5.60365	5.51772	5.62559	5.69213
AC092568.1	-0.0757005	0.210896	0.719635	0.873773	5.88394	6.01589	5.99148	6.05183
RP3-497J21.1	-0.0756891	0.172619	0.661042	0.838289	7.48761	7.4652	7.41692	7.66293
GTF2H1	-0.0756376	0.0617099	0.220313	0.459503	10.8959	10.8065	10.9359	10.9202
RMI2	-0.0755357	0.1105	0.494241	0.728384	8.76525	8.79562	8.8931	8.807
RP11-76C10.5	-0.0755295	0.143974	0.599858	0.800933	7.94926	7.8422	7.88771	8.04196
RP11-178D12.2	-0.075496	0.209293	0.718309	0.873033	5.99456	6.04654	6.1076	6.07428
EVI2B	-0.0754404	0.123178	0.540239	0.761791	8.41892	8.42571	8.46192	8.5221
TBC1D10B	-0.0754279	0.0789269	0.33924	0.593445	10.4306	10.4824	10.4509	10.6068
OLA1	-0.0754154	0.0748624	0.313749	0.567769	10.7131	10.584	10.7408	10.7121
PEG10	-0.0753977	0.0581301	0.194614	0.426112	12.0081	12.0153	11.9956	12.1736
NCOA3	-0.0753869	0.0687782	0.27304	0.525122	10.6968	10.7505	10.7451	10.8492
MRPS11P1	-0.0753574	0.175813	0.668199	0.843429	7.39565	7.27741	7.2932	7.50944
MSL3	-0.0753313	0.10617	0.477994	0.715378	8.918	8.85867	8.96862	8.95268
VIPR1	-0.0753179	0.0660488	0.254146	0.501982	10.6819	10.6971	10.7515	10.7751
KLHL26	-0.0752133	0.143588	0.600407	0.801166	7.90064	7.95027	8.02755	7.9564
KREMEN1	-0.0752133	0.17777	0.672228	0.845824	7.13386	7.33958	7.43162	7.1645
KDM2B	-0.0751931	0.0810269	0.353407	0.606963	9.93297	10.0369	9.98388	10.1284
RP11-467L13.7	-0.0751837	0.209522	0.719718	0.873779	5.96817	6.07623	5.94065	6.21858
ELAC2	-0.0751452	0.0559143	0.17897	0.404097	11.4405	11.5062	11.522	11.5733
PSTK	-0.0751076	0.16033	0.639459	0.825417	7.60131	7.61373	7.77281	7.56903
DCAF10	-0.0750847	0.0731929	0.304964	0.558805	10.3246	10.3171	10.3681	10.4214
RPL35	-0.075	0.0769253	0.329574	0.583233	12.0596	12.0888	12.2816	12.007
SNX30	-0.0749891	0.0872367	0.390006	0.641106	10.092	9.98931	10.0989	10.1348
MT-CO2	-0.0749497	0.0843559	0.374275	0.627107	15.9966	16.1319	16.1155	16.1717
RP3-417G15.1	-0.074935	0.0698715	0.28351	0.537177	11.9	11.8509	12.0486	11.8481
PARS2	-0.0748868	0.146784	0.609922	0.806128	7.92786	7.96964	8.06507	7.96617
RP11-152C15.1	-0.0748735	0.0663491	0.259118	0.508667	10.7697	10.6962	10.8336	10.7833
APPL1	-0.07486	0.0635528	0.238829	0.482551	10.9949	10.9072	10.9953	11.0583
KCNS3	-0.0748325	0.139416	0.591436	0.796471	8.18344	7.98874	8.0971	8.22342
RP11-613G13.1	-0.0748323	0.188248	0.690984	0.857918	7.14347	6.92729	6.95345	7.24917
ACER2	-0.0748135	0.19914	0.707153	0.866013	5.82282	5.72236	5.82917	5.87727
UBE2J1	-0.074798	0.073189	0.306788	0.560163	10.6241	10.54	10.6757	10.6402
PIP5K1P1	-0.0747712	0.152427	0.623753	0.815034	7.76207	7.78486	7.78417	7.89631
CTD-2325K12.1	-0.0746641	0.189311	0.693287	0.859176	6.98056	7.0463	6.91079	7.22433
ST3GAL4	-0.0746586	0.0829196	0.367921	0.621411	9.94877	9.93366	10.0126	10.0169
XIRP2	-0.0746486	0.205597	0.716543	0.871718	5.88394	5.91729	6.1076	5.82023
RP11-385M4.3	-0.0745801	0.144717	0.606309	0.804843	8.08574	7.93721	8.15037	8.01871
SORL1	-0.0745535	0.155958	0.632625	0.820767	7.61488	7.61373	7.61596	7.74516
SHCBP1	-0.0745526	0.0572332	0.192708	0.423515	11.1011	11.0523	11.168	11.135
FEN1P1	-0.0745441	0.117292	0.525075	0.75175	8.61755	8.87231	8.81884	8.81505
DNAJC9	-0.0745176	0.0605356	0.218334	0.45709	11.0484	11.0388	11.1568	11.0779
MCPH1	-0.0745119	0.0958821	0.437088	0.680912	9.16845	9.10371	9.20954	9.20798
WDR74	-0.0744467	0.0821533	0.364834	0.618434	9.82011	9.869	9.91956	9.91365
EMP2	-0.0743879	0.0659255	0.259167	0.508704	10.7504	10.7114	10.7379	10.8692
EVA1C	-0.0743353	0.154621	0.630689	0.819733	7.73138	8.02618	7.94936	7.95149
FAM222B	-0.0742327	0.0974088	0.446016	0.688535	9.18636	9.20138	9.26843	9.26187
DONSON	-0.074228	0.0838572	0.376064	0.628701	9.60924	9.6516	9.68366	9.71934
TAF1A-AS1	-0.0742259	0.213453	0.728036	0.878411	6.30421	6.16025	6.30579	6.29278
ARHGAP23	-0.074206	0.21002	0.723842	0.875827	6.49663	6.35564	6.53364	6.45876
S100A13	-0.0741839	0.0880963	0.399745	0.649852	10.062	10.0002	10.1898	10.0158
RPL23AP2	-0.0741473	0.115741	0.521761	0.749799	8.9603	8.92233	9.01446	9.01218
SMURF1	-0.0741172	0.0707414	0.294767	0.548429	10.2744	10.2458	10.2969	10.3688
COMMD10	-0.0740991	0.107472	0.490524	0.725413	9.15259	8.94186	9.19077	9.05806
SLC39A6	-0.0740991	0.0656831	0.259265	0.508838	10.7108	10.7189	10.7976	10.7785
LGALS1	-0.0740983	0.0541395	0.171107	0.392492	13.5748	13.6614	13.7729	13.6095
RPS3AP34	-0.0740914	0.193982	0.702498	0.863749	5.99456	5.67671	6.08547	5.75886
CTC-463A16.1	-0.0740816	0.184317	0.687738	0.856123	5.68429	5.57524	5.62559	5.79014
ZNF780A	-0.0740756	0.11181	0.507643	0.740081	8.94458	8.98642	8.90597	9.15411
FAM91A1	-0.0740445	0.0634644	0.243327	0.48777	10.8413	10.7976	10.8772	10.9097
MMACHC	-0.0740388	0.116616	0.525496	0.752041	8.78893	8.80632	8.82427	8.91076
AAMP	-0.0740264	0.059437	0.212962	0.450133	11.1152	11.1546	11.2402	11.1755
RPS15AP1	-0.074	0.0714349	0.300245	0.553429	11.1326	11.0381	11.2331	11.0856
SMG6	-0.07398	0.0677451	0.274818	0.526937	10.6629	10.7661	10.7206	10.8511
ACVR1B	-0.0739695	0.106605	0.487769	0.7233	8.93666	8.86209	8.96371	8.97916
ZNF30	-0.0739381	0.159448	0.642854	0.827476	7.62832	7.67844	7.78417	7.65077
SLC30A9	-0.0738913	0.0695114	0.287777	0.541681	10.7223	10.6516	10.7451	10.7778
RPS4XP3	-0.0738879	0.0932323	0.428061	0.672808	10.83	10.525	10.8463	10.6737
RPL5	-0.0738856	0.0582664	0.204775	0.439727	12.7028	12.6208	12.7991	12.673
GCN1	-0.0738822	0.0646673	0.253247	0.50072	12.3455	12.4035	12.3432	12.5482
SEC61B	-0.073853	0.0721222	0.305836	0.559682	10.4722	10.4374	10.5996	10.4535
PPIAP22	-0.0738461	0.0633494	0.243738	0.488248	13.7367	13.6993	13.8929	13.6865
EIF3L	-0.073842	0.0633139	0.243499	0.487942	10.9596	10.9575	11.0144	11.0493
RP11-490K7.4	-0.07383	0.213176	0.729092	0.878691	6.22491	6.21261	6.3237	6.23762
GPR180	-0.0737857	0.0917273	0.421164	0.666573	9.41993	9.37402	9.48586	9.45237
TRIM59	-0.0737555	0.128974	0.567415	0.779684	8.62416	8.42106	8.49987	8.6922
PTGR1	-0.0737317	0.0977486	0.450669	0.692897	9.19744	9.12947	9.31347	9.15411
TOR1B	-0.0737218	0.0756925	0.330074	0.583637	10.425	10.3708	10.4588	10.4848
MEIS2	-0.0736767	0.116918	0.528592	0.753836	8.61755	8.61655	8.63922	8.73245
EEF1A1P22	-0.0736544	0.179065	0.680832	0.851127	5.64517	5.57524	5.66373	5.72625
SMCO2	-0.0736208	0.18242	0.686522	0.855046	5.68429	5.57524	5.79881	5.61853
POM121C	-0.073564	0.0865694	0.395453	0.645705	9.80572	9.82073	9.7788	9.9841
RBBP4P4	-0.0735464	0.187085	0.694232	0.859585	7.05435	6.99475	7.16583	7.00676
CYB5R4	-0.0735082	0.0836253	0.379391	0.631114	9.75868	9.74513	9.87197	9.77386
CTA-276O3.4	-0.0734892	0.145591	0.613725	0.808273	8.58744	8.43956	8.67278	8.50225
PSMD3	-0.0734529	0.0524506	0.161387	0.377433	12.0759	12.1029	12.1207	12.2037
WDR18	-0.0734367	0.112521	0.513984	0.743715	9.77059	9.87239	9.91576	9.8758
TMCC1	-0.0733826	0.133452	0.582402	0.790134	8.23204	8.1943	8.15906	8.39504
TMEM74	-0.0733822	0.211326	0.728406	0.878609	6.36006	6.63187	6.619	6.50413
AC073869.20	-0.0733811	0.105033	0.484774	0.721144	8.88544	9.01435	8.96124	9.07378
TDGP1	-0.0733522	0.138668	0.596821	0.799577	8.00137	8.15552	8.14163	8.14849
KIAA0101	-0.0733368	0.0999965	0.463318	0.70272	9.52738	9.45313	9.67918	9.43858
STARD8	-0.0732911	0.108228	0.498284	0.7315	8.85212	8.93213	8.89826	9.01915
ARFIP1	-0.0731771	0.0714855	0.305994	0.559732	10.4483	10.3588	10.4422	10.5122
GLIS3	-0.073141	0.130781	0.575981	0.785734	8.30813	8.30465	8.29123	8.45138
MED20	-0.0731356	0.0711786	0.304188	0.557864	10.2837	10.3146	10.3984	10.3423
FAM35CP	-0.0731187	0.142986	0.609092	0.805904	8.01663	7.96321	7.97919	8.13129
PPM1H	-0.0730543	0.176372	0.678724	0.849799	7.33068	7.54584	7.41692	7.58833
NEXN	-0.0730413	0.113507	0.519903	0.748553	8.66317	8.58785	8.72895	8.66275
RAB3IP	-0.0730271	0.102919	0.477977	0.715378	8.97068	9.11522	9.1131	9.11125
TBC1D22A	-0.0730093	0.101477	0.471855	0.710114	9.16619	9.3004	9.29015	9.31569
MORF4L1	-0.073002	0.0655678	0.265544	0.51664	12.0194	11.9479	12.1122	12.0023
FAM110A	-0.0729956	0.162784	0.65385	0.834515	7.5876	7.58866	7.7498	7.54945
RBPMS2	-0.0729481	0.210871	0.72939	0.878793	6.464	6.23782	6.3237	6.51887
WRAP53	-0.0729211	0.0770963	0.344228	0.598552	10.0065	9.98931	10.1023	10.0365
CCDC75P1	-0.072892	0.165421	0.65947	0.83743	7.41923	7.54584	7.51663	7.57549
PIGC	-0.0728843	0.0811692	0.369223	0.622719	10.0741	10.0369	10.1473	10.1079
RP5-836E8.1	-0.0728815	0.212665	0.73182	0.880175	6.0452	6.42069	6.37574	6.23762
CALM1P1	-0.0728384	0.0983991	0.459157	0.699436	9.44431	9.56	9.56407	9.58188
RP11-430L17.1	-0.0728143	0.206193	0.723986	0.875861	6.11645	5.91729	6.25019	5.9044
CYB5R1	-0.0728074	0.0776091	0.348178	0.602143	10.119	10.0534	10.2158	10.1002
MKI67	-0.0727874	0.0699867	0.298331	0.551449	13.2105	13.2532	13.1603	13.4389
USMG5P1	-0.0727738	0.0857671	0.396157	0.646359	10.0203	9.95138	10.1451	9.96741
AC027612.6	-0.0727731	0.198816	0.71434	0.87014	5.96817	5.51772	6.01587	5.69213
ECHS1	-0.0727642	0.0555581	0.190299	0.42066	11.2012	11.2071	11.2909	11.2616
LMAN1	-0.072724	0.0631775	0.249689	0.496381	11.1187	10.9836	11.0876	11.1646
PSMD7	-0.0727132	0.0718917	0.311812	0.565769	11.1146	11.0986	11.2151	11.1435
MAGEH1	-0.0726079	0.160667	0.65133	0.832578	7.72516	7.67051	7.83417	7.68693
TMEM192	-0.0725903	0.0847392	0.391648	0.642079	9.84425	9.84334	9.9409	9.88853
GLIS2	-0.0725659	0.186444	0.697121	0.860981	5.64517	5.76535	5.73432	5.82023
GBF1	-0.072564	0.0634089	0.252465	0.499746	11.3233	11.3882	11.3558	11.4969
RPL7L1	-0.0725576	0.0591617	0.220037	0.459434	12.9908	12.9688	12.967	13.1348
TIMM8BP2	-0.072557	0.182559	0.69104	0.857918	7.19049	7.2343	7.2437	7.3054
SHFM1P1	-0.0725113	0.104869	0.489286	0.724336	9.38548	9.23866	9.43716	9.33444
NECAP1	-0.0724872	0.093072	0.43608	0.680585	9.46278	9.31294	9.52466	9.39818
SEC23IP	-0.0723991	0.0726868	0.31923	0.573208	10.4287	10.3898	10.4579	10.5047
ZNF639	-0.0723903	0.0751526	0.335426	0.589369	10.0103	10.0429	10.0967	10.0969
RP11-756P10.3	-0.0723582	0.142088	0.610578	0.806316	7.92786	8.00758	7.99387	8.06936
ATP6V0E2	-0.0722775	0.0865398	0.403608	0.652927	9.88997	10.0278	10.0558	10.0041
MT-TI	-0.072248	0.143742	0.615228	0.809118	6.2653	6.16025	6.17117	6.61716
RPEP3	-0.0722251	0.184228	0.695027	0.859808	5.68429	5.57524	5.73432	5.69213
BOK	-0.0721453	0.0978606	0.460986	0.700864	9.52035	9.68088	9.66113	9.6818
RP11-486G15.1	-0.0721319	0.134667	0.592213	0.796793	8.40361	8.43496	8.44787	8.52538
RP11-90O23.1	-0.0720114	0.124053	0.561585	0.77632	8.53228	8.66052	8.7491	8.57371
RP3-437C15.1	-0.0720105	0.122296	0.55598	0.772846	8.35269	8.49368	8.4689	8.5089
MEIS3P2	-0.0719963	0.206331	0.727137	0.877936	5.88394	5.95136	5.96642	6.00528
RP11-561C5.4	-0.071962	0.190093	0.705013	0.864873	5.79045	5.76535	5.79881	5.9044
LYPLAL1	-0.0718714	0.118903	0.545543	0.764785	8.55668	8.58785	8.65151	8.62658
PAQR4	-0.0718711	0.0861326	0.404042	0.653406	9.81724	9.84851	9.91956	9.88599
PRKAG2-AS1	-0.0718673	0.210472	0.732759	0.880411	5.82282	6.07623	6.01587	6.02884
E2F6	-0.0718177	0.130876	0.583181	0.790814	8.23204	8.15552	8.30301	8.21936
LARGE	-0.0717961	0.186479	0.70023	0.862674	5.88394	5.62791	5.99148	5.65631
ZNF343	-0.0717807	0.129064	0.578098	0.7873	8.3487	8.22671	8.30691	8.40578
NSUN2	-0.071739	0.0541569	0.185287	0.41349	11.3748	11.374	11.4711	11.4202
ZNF134	-0.0717297	0.0873884	0.411752	0.659382	9.54656	9.59529	9.60242	9.67594
SYNE3	-0.0716361	0.0967618	0.459097	0.699426	9.95008	9.95937	9.84824	10.1831
MID1	-0.0715921	0.0676174	0.2897	0.543638	10.5715	10.499	10.5741	10.6402
ELL2	-0.0715834	0.0606184	0.237648	0.481362	11.1526	11.0841	11.1455	11.2345
RFC3	-0.071574	0.0680682	0.293027	0.546798	10.4992	10.5282	10.5853	10.5827
ADAM10	-0.0714847	0.0603821	0.236463	0.479987	11.5944	11.5743	11.5942	11.7153
TVP23CP2	-0.0714715	0.13457	0.595342	0.798744	8.26211	8.14989	8.29909	8.25153
EXPH5	-0.0714024	0.1694	0.673388	0.846721	7.27982	7.44662	7.36418	7.48211
NFYC	-0.0713706	0.0922248	0.439004	0.682239	9.83152	10.0308	10.0031	10.0029
AC073465.1	-0.0713309	0.121677	0.557721	0.773816	8.66637	8.62464	8.8591	8.55457
UBE2D3P2	-0.0713069	0.108969	0.512868	0.743506	8.82946	8.83448	8.86702	8.93064
CD24P4	-0.0712995	0.180905	0.693488	0.859207	5.64517	5.38097	5.54191	5.69213
VAPA	-0.0711827	0.056046	0.204057	0.439071	11.3636	11.3704	11.4634	11.4118
KRT10	-0.0711754	0.102462	0.487272	0.722859	9.41614	9.35475	9.54614	9.36028
CTDSPL2	-0.0711673	0.0810738	0.380047	0.631529	10.2806	10.136	10.2544	10.3096
EIF2S2P3	-0.0711618	0.14152	0.615077	0.809118	7.95984	7.87688	7.9841	7.9855
ORMDL2	-0.0711496	0.107561	0.508302	0.7405	8.89637	9.01742	9.04733	9.00047
AC104651.2	-0.0710761	0.0704519	0.313042	0.566851	10.5214	10.4935	10.6239	10.5309
C1GALT1P2	-0.0710626	0.211657	0.737063	0.883244	5.91293	6.39943	6.23099	6.25633
FBXW2	-0.0710472	0.0645511	0.271055	0.522896	11.426	11.39	11.4131	11.5431
DDX52	-0.0710389	0.175598	0.685806	0.854715	7.19049	7.31918	7.32521	7.3054
GTF2B	-0.0710183	0.0967107	0.462743	0.702284	9.58921	9.57047	9.71608	9.58032
MYD88	-0.070993	0.0710456	0.317669	0.571852	10.3762	10.4132	10.5033	10.4241
FDX1	-0.0709921	0.108553	0.513123	0.74356	8.93135	8.89587	8.96862	8.99577
CENPBD1	-0.0709725	0.147237	0.629786	0.81912	7.92786	7.93063	7.97919	8.0093
NCOA1	-0.0709601	0.0973247	0.465936	0.705186	9.25373	9.25175	9.31154	9.33071
SLC25A20P1	-0.0709569	0.212261	0.73816	0.883752	6.44732	6.31005	6.39256	6.4892
AC091133.1	-0.0709211	0.201367	0.72469	0.876294	5.88394	5.91729	6.01587	5.9044
HPGD	-0.0709092	0.213476	0.739765	0.884866	6.2653	6.04654	6.3237	6.13868
ILF2	-0.0708965	0.0465435	0.127701	0.324395	12.4559	12.4261	12.5402	12.4841
CH17-437K3.1	-0.070867	0.21342	0.739848	0.884903	6.2453	6.21261	6.3237	6.25633
SNORD83A	-0.0707845	0.176889	0.689036	0.856909	5.68429	5.38097	5.66373	5.61853
RP11-867G23.8	-0.0707597	0.211355	0.737783	0.883554	5.91293	6.16025	6.03964	6.15925
C12orf75	-0.0707436	0.0677629	0.296491	0.549903	10.8959	10.7922	10.9784	10.8524
CTB-25B13.5	-0.0707056	0.201338	0.725454	0.876783	6.61874	6.55941	6.59122	6.70797
RP11-545A16.3	-0.0706989	0.203676	0.728505	0.878612	6.6474	6.64931	6.57708	6.83836
VAV2	-0.0706942	0.0647779	0.275127	0.527411	10.7398	10.802	10.8134	10.8666
ALDOAP1	-0.0706837	0.0699322	0.312138	0.56598	10.4012	10.459	10.4675	10.5301
CCDC50	-0.0706807	0.0573054	0.217425	0.456082	11.6641	11.5959	11.6459	11.7554
THAP1	-0.0706464	0.118731	0.551835	0.769672	8.59419	8.45329	8.59214	8.59572
TMEM173	-0.070599	0.107264	0.510423	0.741536	8.79479	8.81341	8.86175	8.87786
FAM84B	-0.0705408	0.119578	0.555248	0.772395	8.36461	8.44415	8.47237	8.46513
MORF4	-0.0704616	0.213065	0.740868	0.885433	6.6474	6.33308	6.59122	6.5478
RPL7P23	-0.0704599	0.211677	0.739236	0.884482	6.464	6.44157	6.59122	6.42747
ESRRG	-0.0704343	0.184292	0.702322	0.863749	5.64517	5.57524	5.82917	5.53565
C7orf50	-0.0703404	0.155311	0.65062	0.832213	9.65331	9.7284	9.83757	9.69636
CTC-575D19.1	-0.0702782	0.0741169	0.343024	0.597596	11.1094	10.9757	11.1918	11.0356
CYP20A1	-0.0702696	0.0931261	0.45051	0.69284	9.38935	9.40712	9.38676	9.54053
PLCG2	-0.070256	0.158274	0.657122	0.836299	7.66136	7.82098	7.69661	7.90651
COX4I1P1	-0.0702221	0.103328	0.496755	0.730198	9.10394	9.01435	9.11532	9.14138
MRPL54	-0.0702168	0.09211	0.445872	0.688375	9.62572	9.52597	9.69701	9.59437
CH17-340M24.3	-0.0702013	0.213477	0.742271	0.886129	6.37807	6.23782	6.35867	6.37886
TMA16P2	-0.0701608	0.169438	0.678816	0.849852	7.50966	7.62199	7.51663	7.73371
RP11-2C24.5	-0.0700955	0.181973	0.700092	0.862623	7.22694	7.39901	7.34873	7.40397
DSTN	-0.0700751	0.053056	0.186576	0.415138	12.6892	12.6258	12.7781	12.6776
CLUAP1	-0.0700567	0.144973	0.628925	0.8185	7.90064	8.0506	7.93927	8.13129
RP3-486I3.4	-0.0700191	0.0607615	0.249174	0.495704	12.8149	12.8667	12.9876	12.8317
PKNOX1	-0.0700144	0.107683	0.515569	0.745086	9.06331	8.98014	9.07263	9.10907
IFNAR2	-0.0699928	0.151426	0.64392	0.828161	7.90064	7.77752	7.8177	7.99029
TMEM237	-0.0699784	0.0839738	0.404655	0.65391	9.64525	9.74697	9.7913	9.73493
DTX4	-0.0699169	0.203003	0.730536	0.879623	5.99456	5.84481	5.99148	5.9811
BRPF3	-0.0699019	0.0637501	0.272861	0.525002	11.3995	11.482	11.4234	11.5929
ASL	-0.0697506	0.154746	0.652176	0.833127	7.97556	7.79942	7.90338	8.0093
TTLL5	-0.0697122	0.0686702	0.310023	0.563417	10.3327	10.4016	10.4191	10.4509
SH3BGRL3	-0.0696784	0.0599581	0.245187	0.490288	12.3067	12.3748	12.4032	12.419
ILF2P1	-0.06967	0.0713821	0.329057	0.582861	10.3868	10.3233	10.4614	10.3878
DHX35	-0.0696517	0.09526	0.464673	0.703898	9.44802	9.31792	9.40677	9.49962
MAT2B	-0.0696065	0.0632226	0.270908	0.52273	11.0262	10.9662	11.1122	11.0195
TIPRL	-0.0696029	0.062981	0.269099	0.520416	10.802	10.7742	10.8707	10.844
CMTM6	-0.069589	0.0548134	0.204241	0.43916	11.8955	11.825	11.9385	11.9236
CLIC2	-0.069564	0.198336	0.725785	0.877121	5.85394	5.72236	5.82917	5.9044
CUL4A	-0.0695328	0.0514335	0.176408	0.400354	11.638	11.6097	11.7014	11.6857
ATXN7L1	-0.0695261	0.140363	0.620366	0.81262	7.91704	7.91072	7.97426	7.98069
RTN3	-0.0695087	0.0511988	0.174583	0.397612	11.772	11.7367	11.8015	11.8465
PARG	-0.0694852	0.0786686	0.377093	0.629275	10.019	10.0578	10.0877	10.1241
CES2	-0.0693863	0.0841115	0.40941	0.657602	9.64202	9.71336	9.76055	9.72786
SIK2	-0.0693702	0.0727495	0.340312	0.59477	10.5072	10.5485	10.5134	10.6744
UBB	-0.0693595	0.0403915	0.085946	0.24701	14.4771	14.527	14.5764	14.5675
MRPL1	-0.0693538	0.0968057	0.47373	0.711653	9.39514	9.23603	9.43007	9.34372
RP11-138I1.4	-0.0693434	0.200876	0.72994	0.879029	5.85394	5.98419	6.21143	5.69213
RAP1GDS1	-0.0693313	0.0714412	0.331814	0.585201	10.7541	10.7066	10.7649	10.8341
AMMECR1L	-0.0693008	0.0797009	0.384567	0.635902	10.0364	10.0354	10.1045	10.1035
SETP20	-0.0692835	0.182507	0.704226	0.864428	5.68429	5.67671	5.76724	5.72625
EIF3LP1	-0.0692824	0.0855113	0.417818	0.663672	10.0669	10.0064	10.1012	10.1111
RP11-712B9.2	-0.0692476	0.180543	0.701311	0.863319	5.79045	5.51772	5.73432	5.75886
ZMYND11	-0.0692357	0.0604713	0.252236	0.49935	11.3782	11.3414	11.405	11.4535
STAM	-0.0692356	0.0732001	0.34423	0.598552	10.1905	10.096	10.2464	10.18
FAM98A	-0.0691835	0.0710447	0.330155	0.583637	10.7023	10.6207	10.6891	10.773
RP11-337C18.8	-0.0691539	0.211884	0.744139	0.887171	6.1829	6.13303	6.25019	6.17941
TIGD6	-0.0691392	0.178967	0.699258	0.862299	7.14347	7.26676	7.32521	7.19902
FAM210B	-0.0691254	0.0743895	0.352767	0.606371	10.2026	10.2048	10.2724	10.2702
SUPT3H	-0.0691195	0.124084	0.5775	0.786926	8.49309	8.51999	8.55987	8.58003
ITPRIP	-0.0690679	0.0606089	0.254467	0.502542	11.398	11.4541	11.4599	11.5289
ATG3	-0.0690536	0.0677209	0.307881	0.560792	10.3907	10.434	10.4769	10.4823
DNAAF5	-0.0690148	0.0887491	0.436782	0.680853	10.3506	10.3258	10.3764	10.438
RP11-226L15.5	-0.0690077	0.212358	0.745211	0.88767	6.43041	6.23782	6.39256	6.4115
ASS1P12	-0.0689799	0.19639	0.725409	0.876783	5.75669	5.84481	5.91411	5.82023
FES	-0.0689261	0.173882	0.691813	0.85835	5.51147	5.51772	5.54191	5.65631
PTRHD1	-0.0689079	0.115951	0.552322	0.770125	8.93401	8.93538	9.08399	8.91326
USP3	-0.0688847	0.103427	0.505397	0.737563	9.36991	9.31543	9.30574	9.5079
RP1-152L7.5	-0.0688693	0.0849443	0.417504	0.663672	9.63063	9.60143	9.72479	9.64026
UBASH3B	-0.0688666	0.0576305	0.2321	0.474373	11.8114	11.8188	11.8213	11.9441
CLPX	-0.0688317	0.0841704	0.413491	0.660869	9.8301	9.7525	9.86016	9.86038
AC010894.4	-0.0687018	0.14142	0.627109	0.816821	8.304	8.02618	8.30691	8.16971
PSMA4	-0.0686292	0.0560272	0.220603	0.459715	12.1443	12.0982	12.2351	12.145
BANF1	-0.0685788	0.065214	0.292985	0.54678	11.4553	11.5013	11.6217	11.4684
AC011225.1	-0.0685437	0.205539	0.73877	0.884292	6.0452	5.91729	6.03964	6.05183
PIN4P1	-0.0685196	0.130005	0.598157	0.800122	8.53579	8.49368	8.61744	8.54167
PHF5CP	-0.0684884	0.163381	0.675073	0.84753	7.495	7.45594	7.48185	7.58833
CPQ	-0.068463	0.148382	0.644514	0.828483	7.92786	7.83516	8.02755	7.86003
C12orf43	-0.068458	0.087767	0.435393	0.6799	9.62736	9.63972	9.74064	9.65821
SLC22A15	-0.0684181	0.164695	0.677833	0.849103	7.36356	7.37949	7.39457	7.46823
RIN1	-0.0684036	0.117891	0.56176	0.776453	8.94721	9.18783	9.16961	9.10252
ANKFY1	-0.0684027	0.0726713	0.346571	0.60042	10.944	10.9383	10.903	11.1086
EIF2AK3	-0.0683769	0.124916	0.584115	0.791641	8.57385	8.3396	8.51005	8.54814
CBR3	-0.0683571	0.10321	0.507772	0.740143	9.23664	9.1066	9.29991	9.17923
NDUFA11	-0.068344	0.130954	0.601746	0.802155	9.19523	9.22811	9.43893	9.10252
RP11-819C21.1	-0.068321	0.208678	0.743365	0.886748	6.22491	5.84481	6.03964	6.21858
CCM2	-0.0683152	0.0897883	0.446748	0.689415	9.58247	9.74328	9.7492	9.70933
EZH2P1	-0.0682828	0.145355	0.638523	0.824951	7.98594	7.74025	7.89817	7.97103
DAP	-0.0682402	0.0443056	0.123508	0.317334	13.1817	13.1947	13.2467	13.2667
DMXL1	-0.0682399	0.0942515	0.469054	0.70806	9.39128	9.43491	9.42473	9.53082
CTD-2589H19.6	-0.0681853	0.206839	0.741662	0.885707	6.02022	5.84481	5.69989	6.23762
OGFOD3	-0.0681214	0.098919	0.491038	0.725859	9.33422	9.41877	9.48586	9.3964
WDR82P2	-0.0681136	0.132815	0.608058	0.805387	8.17442	8.2106	8.2017	8.30611
RP11-73K9.2	-0.0680755	0.183357	0.710434	0.86785	5.68429	5.67671	5.73432	5.75886
RAB1B	-0.0680655	0.0606124	0.261453	0.511242	12.5574	12.6499	12.6467	12.6985
NUDT1	-0.068063	0.0995269	0.49406	0.728244	9.22152	9.22811	9.32116	9.25795
DNAJC14	-0.0680569	0.089138	0.445165	0.688005	9.56889	9.53882	9.55595	9.6818
RP11-435O5.2	-0.0680535	0.196152	0.728634	0.878612	5.68429	5.76535	5.69989	5.87727
MRPL4	-0.0679962	0.0864504	0.431554	0.675746	10.5064	10.6614	10.6972	10.6075
NTMT1	-0.0679848	0.0805968	0.398939	0.648913	10.3878	10.2895	10.4932	10.318
PEX7	-0.0679775	0.185476	0.71399	0.869931	7.0127	7.1669	7.10192	7.19048
TMEM116	-0.0679195	0.107074	0.525869	0.752319	8.97842	8.85524	9.00254	8.96719
NMI	-0.0678824	0.110038	0.537299	0.759753	8.97584	8.90916	8.99052	9.0261
RPL38P3	-0.0678255	0.0633799	0.284555	0.538229	10.7881	10.7761	10.8883	10.8096
RP11-281O15.7	-0.0677891	0.0786505	0.388741	0.63995	10.2341	10.273	10.2694	10.3688
ASAH1	-0.067778	0.0827724	0.412873	0.660362	9.94221	9.95299	10.0639	9.9626
TMEM50A	-0.067749	0.0643331	0.292296	0.545852	11.0324	11.1	11.1797	11.0856
ZKSCAN1	-0.0677195	0.0692805	0.328338	0.581889	10.5275	10.5378	10.5234	10.6715
PRNP	-0.0677111	0.043614	0.120541	0.312576	12.987	12.9927	13.0539	13.0616
RPUSD3	-0.0677071	0.0871632	0.437285	0.681064	9.56206	9.51082	9.64438	9.56136
TMEM144	-0.0676502	0.18993	0.721702	0.874931	6.95868	6.89928	6.95345	7.02634
UBE2CP3	-0.0676258	0.158561	0.669745	0.844444	7.73138	7.51058	7.66614	7.71635
UEVLD	-0.067619	0.0817403	0.4081	0.656601	9.85965	9.79418	9.86936	9.91862
MAOA	-0.0675685	0.144515	0.640104	0.825742	8.13776	7.89728	8.0743	8.10508
RNF6	-0.0675618	0.0678564	0.319417	0.573284	10.6717	10.7904	10.7921	10.8036
CCDC15	-0.0675132	0.138942	0.627032	0.816784	8.1924	7.98874	8.17199	8.14849
C17orf89	-0.0673595	0.1135	0.552863	0.770487	8.75626	8.67618	8.83238	8.72961
SLX4IP	-0.0673217	0.139941	0.630466	0.819663	8.28321	8.27399	8.29123	8.38784
RP11-159G9.5	-0.0673011	0.189223	0.722088	0.875128	7.03369	6.91336	7.09253	6.97683
RP11-498P14.5	-0.0671946	0.200793	0.737892	0.883554	5.68429	5.91729	5.94065	5.79014
DLGAP4	-0.0671583	0.0643293	0.296496	0.549903	11.1446	11.1957	11.1913	11.281
SFT2D3	-0.0671407	0.172113	0.696466	0.860574	7.33068	7.28797	7.40951	7.32879
FAM35A	-0.0671097	0.0893679	0.45269	0.694457	9.84284	9.66534	9.79958	9.85001
EIF3F	-0.0670884	0.0567964	0.237519	0.481158	11.1729	11.2198	11.2786	11.2464
MRRF	-0.0670696	0.0828383	0.418145	0.663849	9.94746	10.0202	9.97903	10.1154
ADIPOR1	-0.0670483	0.0573696	0.242521	0.486765	11.2241	11.1746	11.2652	11.2684
CDCP1	-0.0670474	0.0654887	0.305929	0.559684	12.9594	12.9751	12.9303	13.1332
RMDN3	-0.0670164	0.0886139	0.449485	0.692011	9.57739	9.57463	9.68812	9.59282
NPTN-IT1	-0.0669939	0.202617	0.740913	0.885433	5.72138	5.72236	5.73432	5.84924
MRPL52	-0.0669904	0.088103	0.447036	0.689607	9.93165	9.87239	10.0466	9.88726
FAM71E1	-0.0669716	0.177115	0.705338	0.864995	5.5593	5.67671	5.69989	5.69213
TLN2	-0.0669594	0.0981084	0.49492	0.728724	9.05845	9.1714	9.13292	9.22215
ASCC1	-0.0669422	0.0823799	0.416446	0.662844	9.85826	9.83989	9.91068	9.91862
PNKD	-0.0669411	0.0897564	0.455783	0.696936	9.52387	9.40478	9.56407	9.49962
VPS33A	-0.0669228	0.102441	0.513577	0.743715	9.14345	9.04476	9.13073	9.18956
C1GALT1C1L	-0.0669187	0.213381	0.753816	0.891817	6.13909	6.37775	6.39256	6.23762
TMEM18	-0.0669175	0.0824538	0.417035	0.663222	10.0165	10.0474	10.1782	10.0123
UBE4B	-0.0668928	0.0709937	0.346072	0.600043	10.2961	10.3922	10.369	10.4483
ELF1	-0.0668848	0.0738761	0.365273	0.618773	10.1805	10.2115	10.3124	10.2087
TAB2	-0.0668786	0.0585298	0.253187	0.500711	11.367	11.3402	11.3955	11.4453
TIMM44	-0.0668587	0.0795639	0.400732	0.651023	10.1535	10.2678	10.2332	10.318
NACC1	-0.0668395	0.119562	0.576136	0.78582	11.2714	11.4648	11.3507	11.5285
ZNF507	-0.0668267	0.0771522	0.386399	0.638367	10.0015	9.91736	10.0067	10.0467
DHFRL1	-0.0667604	0.169625	0.693894	0.859522	7.45764	7.32942	7.37946	7.5296
RPA2P3	-0.0667318	0.168828	0.692647	0.85885	7.63499	7.39901	7.69661	7.46823
RHOG	-0.0667159	0.0837818	0.425855	0.670576	10.4667	10.6952	10.6004	10.6985
SLC18B1	-0.0666631	0.157928	0.672945	0.846352	7.66136	7.53711	7.71457	7.60736
NDUFA1	-0.066649	0.0722254	0.356116	0.609469	11.1617	11.1115	11.2889	11.114
RP11-792A8.4	-0.0666472	0.208904	0.749702	0.890242	6.464	6.87063	6.78549	6.68271
CINP	-0.0666268	0.0814726	0.413482	0.660869	9.954	10.0125	10.0616	10.0342
AC068538.2	-0.0666179	0.181764	0.713986	0.869931	7.05435	7.07132	7.12969	7.11097
DNAJC6	-0.066595	0.0966062	0.490606	0.725454	9.13425	9.11522	9.16534	9.21205
SOX21	-0.0665741	0.189071	0.724755	0.87631	5.68429	5.80607	5.85845	5.75886
RPL3P3	-0.0665107	0.176065	0.705608	0.865052	7.31394	7.45594	7.40206	7.48211
PODXL	-0.0664995	0.055301	0.229169	0.470668	13.1583	13.1798	13.1477	13.3196
TRIM68	-0.0664321	0.130378	0.610377	0.806228	8.58744	8.34452	8.5235	8.55136
PFN1	-0.0661663	0.0934583	0.478959	0.716382	14.1306	14.2965	14.2992	14.2713
DYNLT1	-0.0661242	0.0787875	0.401316	0.651533	9.84425	9.83642	9.92461	9.88472
NEK10	-0.0661226	0.204636	0.746602	0.888544	6.464	6.63187	6.69867	6.50413
SNRPCP2	-0.066034	0.0799901	0.409073	0.657561	10.2941	10.3332	10.4483	10.3058
NES	-0.0660277	0.105945	0.533136	0.756732	8.89365	8.95474	8.90853	9.05806
RP1-86C11.7	-0.0660125	0.184166	0.720013	0.873977	5.64517	5.67671	5.69989	5.75886
KSR1	-0.0659883	0.148754	0.657326	0.836299	8.18344	7.79942	8.10162	8.04196
RP11-795H16.2	-0.0659867	0.105426	0.531376	0.755762	9.00391	9.03873	9.03334	9.13284
RP1-146I3.1	-0.0658831	0.167607	0.69426	0.859585	7.36356	7.50163	7.46769	7.50944
VPS37C	-0.0658708	0.0893627	0.461051	0.700885	9.59089	9.68088	9.65961	9.73774
AC009263.2	-0.0658632	0.19434	0.73468	0.881564	7.05435	6.9547	7.11124	7.01659
NRF1	-0.0658535	0.103042	0.522761	0.750515	9.07778	9.11235	9.18023	9.13498
RITA1	-0.0658226	0.0800232	0.410767	0.658671	10.1478	10.2458	10.2861	10.2358
RP11-1094M14.8	-0.0658152	0.212914	0.757233	0.893236	6.41323	6.33308	6.26905	6.57603
TMEM56	-0.0657331	0.134097	0.623999	0.815098	8.25786	8.24265	8.29123	8.33263
CAMSAP1	-0.0657112	0.0689809	0.340793	0.595267	10.6469	10.7878	10.7379	10.8256
NDUFB11	-0.0657066	0.0818004	0.421827	0.667127	10.7646	10.8135	10.9477	10.7558
ZNF225	-0.0656446	0.149576	0.660756	0.838126	7.85597	7.79942	7.76709	7.99983
C11orf30	-0.0656413	0.0759517	0.38745	0.638879	10.0487	9.98306	10.0558	10.1068
C16orf74	-0.0656252	0.157229	0.676397	0.84838	7.52416	7.51058	7.64754	7.50266
PCIF1	-0.06558	0.0781921	0.401636	0.651779	10.4455	10.468	10.4881	10.5543
ASF1A	-0.0655756	0.0945622	0.488018	0.723518	9.41804	9.29029	9.39225	9.44894
RRP1	-0.0655202	0.0934213	0.48309	0.719533	9.55863	9.48448	9.62433	9.54858
AC000403.4	-0.0655172	0.190747	0.73124	0.880011	5.72138	5.76535	5.85845	5.75886
PPIHP1	-0.0655162	0.103422	0.526419	0.752537	9.13886	9.1066	9.21161	9.16043
ANO10	-0.0654717	0.0663066	0.323442	0.57707	10.6331	10.6827	10.7372	10.7071
DIXDC1	-0.0654017	0.141177	0.643177	0.827601	7.90064	7.95676	7.989	7.9855
RP11-114F3.2	-0.0653743	0.130978	0.617691	0.810725	8.58744	8.54154	8.7491	8.49557
LINC00452	-0.0653645	0.209939	0.755535	0.892716	5.68429	6.04654	5.88673	6.00528
KCTD3	-0.0653563	0.0630638	0.300038	0.553312	10.94	11.0092	11.0477	11.0305
RBMX2	-0.0653541	0.101451	0.519451	0.748092	9.48644	9.28011	9.53627	9.36575
CDCA7	-0.0653026	0.0804589	0.417006	0.663222	10.1213	10.0339	10.2044	10.0804
AC016724.6	-0.0652393	0.212622	0.758971	0.893619	6.22491	5.95136	6.12924	6.19918
RPL19	-0.0652377	0.0516977	0.206982	0.44213	13.3637	13.3976	13.5124	13.3774
IGFBP4	-0.0652355	0.0438576	0.136899	0.339078	14.6799	14.7602	14.7702	14.8021
REPS2	-0.0652146	0.150146	0.664042	0.839962	7.85597	7.86311	7.83417	7.99507
FYTTD1	-0.0652016	0.0650589	0.31625	0.570598	10.944	10.9439	11.0013	11.0161
TGFB1I1	-0.0651518	0.0828877	0.431853	0.675972	9.95661	10.0369	10.0719	10.0479
GPR137B	-0.0651312	0.122382	0.59459	0.798231	8.50388	8.47587	8.53351	8.56736
MED28	-0.0650459	0.0778355	0.403332	0.652886	9.9618	9.92553	10.0256	9.99002
RC3H1	-0.0650149	0.117315	0.579447	0.788068	9.03144	9.16588	9.02629	9.28518
RPL24	-0.0650144	0.0740192	0.379757	0.631308	11.4114	11.2277	11.4594	11.3158
BTG2	-0.0649978	0.19832	0.743107	0.886688	5.82282	5.84481	5.96642	5.82023
MYEOV2	-0.064944	0.114047	0.569051	0.780901	8.95769	8.9256	9.06807	8.93803
ENDOG	-0.0649341	0.149669	0.664396	0.840183	8.02671	7.97603	8.06043	8.06483
HNMT	-0.0649336	0.106593	0.542408	0.7632	9.04869	9.02964	9.12854	9.07378
RP11-11M20.4	-0.0649164	0.17468	0.710167	0.867711	5.91293	5.45382	5.85845	5.72625
WDFY1	-0.0648689	0.0690567	0.347547	0.601534	10.3955	10.3992	10.4509	10.4713
FBXL17	-0.064831	0.0940539	0.490637	0.725454	9.38548	9.4554	9.43893	9.52431
ATG2A	-0.0648099	0.100851	0.520465	0.74873	10.0955	10.2614	10.1888	10.2991
RPS7	-0.0648045	0.0706712	0.359149	0.612694	11.0953	10.9551	11.1606	11.0224
MRPL55	-0.0647961	0.124634	0.603141	0.802579	8.92068	9.04476	9.09076	9.00047
SRF	-0.0647829	0.0707493	0.359841	0.613506	11	11.142	11.0763	11.1936
C11orf58	-0.0647265	0.0631843	0.305643	0.559499	11.9524	11.8127	12.0156	11.8822
ADPGK	-0.0647217	0.0709129	0.361404	0.615331	10.4127	10.3791	10.4579	10.4628
PRR5L	-0.0647196	0.0926961	0.485058	0.72133	9.39321	9.41412	9.44246	9.48795
C14orf166	-0.0647174	0.0584481	0.26818	0.519169	11.2381	11.2435	11.3488	11.2601
RP11-813P10.2	-0.0647075	0.131296	0.622127	0.814311	8.22332	8.30969	8.28332	8.36601
CHMP7	-0.0646627	0.0683559	0.344163	0.598552	10.4956	10.5705	10.6122	10.5804
BCORL1	-0.0646464	0.0980493	0.509687	0.741161	9.48644	9.35233	9.41936	9.54858
RP11-829H16.2	-0.06464	0.149784	0.666066	0.841422	10.0178	10.143	10.0581	10.2418
GK5	-0.0646398	0.146689	0.659461	0.83743	8.32856	8.26362	8.13724	8.55136
LETM2	-0.0646101	0.144056	0.653787	0.834498	7.9911	7.99505	8.14163	7.9564
YWHAZP4	-0.0645867	0.121381	0.594657	0.798231	8.56357	8.56699	8.50327	8.73811
RP11-158I9.8	-0.0645747	0.199297	0.745928	0.888285	5.79045	5.88182	5.88673	5.9044
CDCA8	-0.06456	0.0575671	0.262086	0.512019	11.3323	11.4204	11.4153	11.465
RBMS1	-0.0645438	0.0847998	0.446578	0.68934	9.9618	9.94978	10.0233	10.0158
RP1-232L22__B.1	-0.0645181	0.21322	0.762202	0.895199	6.43041	6.01589	6.19149	6.4115
EEF1A1P38	-0.0645086	0.212543	0.761502	0.894808	6.20412	6.28651	6.28758	6.31055
LINC01119	-0.0645011	0.17963	0.719537	0.873735	5.82282	5.18052	5.73432	5.61853
ZNF341	-0.0644727	0.171997	0.707774	0.866134	7.41141	7.31918	7.3093	7.5296
RBX1	-0.0644552	0.0912115	0.47978	0.717043	9.98625	9.94497	10.12	9.93466
2020-09-15	-0.0644411	0.0616748	0.29609	0.549658	12.0535	11.9698	12.1485	12.0035
ZNF749	-0.0644232	0.15292	0.673546	0.846784	7.97034	7.93063	7.92911	8.08733
BCR	-0.0643993	0.0889522	0.46908	0.70806	9.63552	9.64765	9.65354	9.75313
CUL5	-0.0643813	0.0731619	0.378868	0.63051	10.5968	10.4545	10.5457	10.6387
PKP2	-0.0643633	0.0985294	0.513602	0.743715	9.14574	9.08336	9.1131	9.24016
CTB-171A8.1	-0.064346	0.18611	0.729537	0.878793	5.60365	5.72236	5.79881	5.65631
KCTD9P6	-0.0643239	0.173692	0.711134	0.868293	7.28843	7.2343	7.201	7.42573
ZBTB43	-0.0642276	0.103293	0.534075	0.757227	9.50795	9.41179	9.49948	9.55018
SUV39H1	-0.0641662	0.0766758	0.402677	0.652629	10.3742	10.4545	10.42	10.5326
APOOP5	-0.0641596	0.196587	0.744147	0.887171	6.93642	6.88504	7.01489	6.91478
AGPAT3	-0.0640191	0.0687875	0.35202	0.605923	10.7398	10.824	10.839	10.8511
RAD21L1	-0.0639841	0.206943	0.757179	0.893235	5.82282	5.98419	6.03964	5.87727
ADCY9	-0.0639677	0.0891025	0.472812	0.710926	9.54656	9.63374	9.57053	9.72786
INTS12	-0.0639531	0.108927	0.557125	0.773556	8.80063	8.78122	8.89052	8.81237
SETMAR	-0.0639461	0.147063	0.663692	0.839728	7.86163	7.91739	7.99873	7.89119
BCAS2P2	-0.0639152	0.114651	0.577203	0.78671	8.63401	8.62868	8.67579	8.70671
XPO1	-0.0638879	0.0500521	0.201804	0.436147	12.8656	12.8393	12.8724	12.9601
PRUNEP1	-0.0638212	0.208597	0.759639	0.893974	5.88394	6.04654	6.03964	6.00528
EMC3-AS1	-0.063788	0.1688	0.705511	0.864995	7.41141	7.43723	7.36418	7.58833
RBMXL1	-0.0637563	0.0618511	0.302633	0.556099	11.2023	11.2323	11.2598	11.3011
VPS36	-0.0637326	0.0821525	0.437877	0.681643	10.0265	9.93204	10.0866	10.0006
S100A11	-0.0637189	0.0594596	0.283885	0.537438	12.6474	12.6002	12.733	12.6429
RP3-514P16.1	-0.0636959	0.106774	0.550808	0.768851	8.83231	8.98014	8.91872	9.01218
RP4-756H11.5	-0.0636932	0.111172	0.566697	0.779372	8.79479	8.61248	8.76332	8.77709
TTC39A	-0.0636931	0.167401	0.703588	0.864143	5.25675	5.38097	5.14724	5.61853
RP11-225B17.2	-0.0636631	0.211056	0.762926	0.895392	6.34176	6.42069	6.45742	6.4115
NDUFV2P1	-0.0636051	0.0779342	0.414421	0.66136	10.267	10.109	10.3134	10.1944
FAM208A	-0.0636017	0.0663524	0.337788	0.591875	11.3458	11.313	11.3218	11.4616
HAUS1	-0.0635343	0.123886	0.60806	0.805387	8.60425	8.56699	8.77741	8.50225
ZDBF2	-0.0634953	0.112738	0.573293	0.783899	8.63728	8.58785	8.64845	8.69802
MRPL13	-0.0634891	0.078362	0.417823	0.663672	10.1097	10.0593	10.1877	10.1068
UBTF	-0.0634235	0.0571106	0.266767	0.517822	11.4316	11.4809	11.4823	11.5551
ZNF593	-0.0634052	0.149146	0.670747	0.844896	8.03672	8.35919	8.43723	8.06483
COL17A1	-0.0633956	0.129479	0.624403	0.815226	8.25786	8.28428	8.29516	8.36234
CLASP2	-0.0633694	0.0716839	0.37669	0.628787	10.591	10.5442	10.6059	10.6559
IL4R	-0.063347	0.0718191	0.377758	0.629769	10.4079	10.4924	10.5234	10.5006
ARHGAP30	-0.0632197	0.206509	0.759501	0.893974	5.99456	6.04654	5.88673	6.23762
TTLL6	-0.0631924	0.184969	0.732624	0.880397	5.79045	5.62791	5.69989	5.84924
GSS	-0.0631581	0.0571452	0.269063	0.520416	11.3358	11.3523	11.3995	11.414
C18orf65	-0.063098	0.185568	0.733837	0.881235	5.60365	5.57524	5.76724	5.53565
LINC00294	-0.0630429	0.13326	0.636154	0.823386	8.40746	8.24265	8.30301	8.46854
MAP2K4	-0.0630326	0.0935967	0.500661	0.733578	9.83294	9.78522	9.80643	9.93466
ATP5HP2	-0.0630091	0.207442	0.761324	0.894671	5.94098	5.91729	6.08547	5.87727
ABHD17B	-0.0629958	0.0974146	0.517841	0.747034	9.17519	9.13513	9.25644	9.17507
AC090625.1	-0.0629357	0.196347	0.748564	0.88954	5.96817	5.51772	5.66373	6.00528
RP11-564C24.1	-0.0629334	0.198262	0.750921	0.890576	5.68429	5.95136	5.85845	5.9044
UNC13D	-0.0629282	0.0640536	0.325888	0.579353	12.02	12.1265	12.1281	12.1461
ATP5O	-0.0628982	0.102548	0.539641	0.76136	9.5757	9.37162	9.63207	9.44549
PKP3	-0.0627811	0.129694	0.628336	0.817983	8.44158	8.43034	8.51679	8.47195
GMEB1	-0.0627568	0.097774	0.520967	0.749263	9.30379	9.31294	9.35901	9.37845
TPI1P3	-0.0627038	0.196609	0.749782	0.890242	5.79045	5.57524	5.69989	5.82023
IRAK1BP1	-0.0627022	0.190071	0.741484	0.885691	7.06455	6.98154	6.99473	7.15573
SLC2A1	-0.0626504	0.0502095	0.212112	0.449275	13.1136	13.1983	13.1941	13.2441
KRT86	-0.0626112	0.160951	0.69727	0.860984	7.95456	8.06265	8.27536	7.82279
YTHDF2	-0.0626065	0.0588776	0.287631	0.541493	11.0708	11.0305	11.091	11.1355
MYL6	-0.0625789	0.0552974	0.25777	0.506895	12.9004	12.9179	13.0506	12.8896
RP1-95L4.4	-0.0625574	0.121629	0.607022	0.805291	8.46019	8.5837	8.51005	8.64477
RP11-779O18.3	-0.0624936	0.185081	0.735622	0.882013	5.45928	5.57524	5.54191	5.69213
STYXL1	-0.0624904	0.106374	0.556896	0.773448	9.00896	8.94509	9.00254	9.07154
MRPL27	-0.0624792	0.0863326	0.469248	0.70825	10.2168	10.1416	10.3709	10.1024
RP11-420K10.1	-0.0624519	0.206652	0.762493	0.895356	5.72138	5.88182	5.76724	5.95626
PTPN18	-0.0624494	0.0908404	0.491791	0.726657	9.5115	9.63773	9.60084	9.6671
ZNF433	-0.0623559	0.206446	0.762618	0.895379	6.75572	6.68347	6.8999	6.64381
PSMD10P2	-0.0623466	0.213327	0.77009	0.898772	6.20412	6.44157	6.47307	6.27471
GSPT2	-0.0623209	0.0893117	0.485308	0.721576	9.65973	9.67895	9.72189	9.73774
ANKRD34A	-0.0622925	0.212924	0.76986	0.898772	6.48043	6.35564	6.50375	6.44322
USP25	-0.0622711	0.0888382	0.483334	0.719771	9.51327	9.46216	9.54121	9.55658
CTD-2260A17.2	-0.0622637	0.210085	0.766945	0.897443	5.94098	5.88182	5.94065	6.00528
UTP6	-0.0622609	0.0867157	0.472764	0.710926	9.84706	9.7284	9.91449	9.78616
TAF2	-0.0621725	0.0788135	0.430196	0.674796	10.0215	10.0369	10.0753	10.1046
NEMP1	-0.0621637	0.0730152	0.394558	0.644985	10.9993	10.9828	10.9989	11.1059
B4GALT2	-0.0621297	0.0818302	0.447702	0.690388	10.0487	10.0902	10.1123	10.1476
ERC2	-0.0621098	0.206161	0.763209	0.895513	5.75669	6.04654	5.96642	5.9811
FAM13A	-0.0620678	0.118138	0.599316	0.800731	8.65674	8.82749	8.80241	8.79891
POLK	-0.0620203	0.0915837	0.49828	0.7315	9.41235	9.37162	9.42115	9.48292
H3F3C	-0.0619741	0.0693418	0.371457	0.625065	10.6999	10.7761	10.8423	10.7551
HAT1	-0.0619395	0.0707213	0.381125	0.632693	10.7616	10.7245	10.8655	10.7425
AC013444.1	-0.061923	0.197318	0.753655	0.89179	5.64517	5.67671	5.62559	5.82023
MKRN3	-0.0619125	0.211829	0.770076	0.898772	6.464	6.28651	6.51879	6.34524
ASB1	-0.0618909	0.0655894	0.345368	0.59931	10.6533	10.7329	10.7415	10.7655
CRLF3	-0.061859	0.0990535	0.532299	0.756368	9.09211	9.04476	9.11088	9.14564
ARL6IP1P3	-0.0618295	0.120811	0.608801	0.805788	8.46019	8.55007	8.53351	8.58946
RP3-408N23.4	-0.0617862	0.198024	0.75503	0.892591	5.88394	5.67671	5.91411	5.79014
DGCR5	-0.061786	0.206971	0.765302	0.896753	6.66147	6.55941	6.72411	6.6036
DOCK9	-0.0617558	0.0547973	0.259748	0.509143	11.8221	11.8616	11.8537	11.9514
PSMA7	-0.0617422	0.0605281	0.307701	0.560792	12.8249	12.9087	12.9902	12.8665
ARPIN	-0.061723	0.0722963	0.393243	0.643451	10.4089	10.4913	10.4709	10.5487
CISD1P1	-0.0617066	0.18654	0.740799	0.885423	7.14347	7.02078	7.16583	7.11097
BEND7	-0.0616825	0.0954351	0.518066	0.747169	9.17743	9.0892	9.18656	9.20391
RNF111	-0.0616458	0.0845813	0.466103	0.705313	9.74517	9.70198	9.77601	9.79294
HMGB1P1	-0.0616268	0.202104	0.760422	0.894198	6.09327	5.62791	5.94065	5.9811
WDR53	-0.0615757	0.128506	0.631821	0.8205	8.31633	8.43496	8.42293	8.44099
HIST1H3C	-0.0615672	0.186421	0.741205	0.885594	5.82282	5.67671	5.76724	5.87727
ATG4D	-0.0615515	0.108157	0.569293	0.780981	9.15031	9.19055	9.20747	9.25204
FAM192A	-0.0615497	0.0763133	0.419932	0.665263	10.1715	10.2075	10.2634	10.2358
CMC1	-0.0614854	0.136352	0.652039	0.833077	8.45278	8.39284	8.6143	8.33638
VTI1BP1	-0.0614429	0.131163	0.639465	0.825417	8.18793	8.22671	8.23901	8.28685
MRPL16	-0.0614387	0.0786947	0.434966	0.679343	10.3186	10.1667	10.3334	10.2809
USP54	-0.0614262	0.0986872	0.533657	0.756987	9.15941	9.1769	9.19705	9.25598
NOL4L	-0.0613757	0.105859	0.562057	0.776737	9.07538	8.95474	8.99052	9.15833
AC253572.1	-0.0613281	0.209987	0.770244	0.898828	6.16123	5.88182	6.12924	6.05183
LA16c-313D11.12	-0.061325	0.21285	0.773259	0.900746	6.2653	6.07623	6.28758	6.17941
CRABP2	-0.0612501	0.17877	0.731885	0.880191	7.05435	6.98154	7.10192	7.04563
RP11-325E14.5	-0.0612429	0.0893832	0.493235	0.727278	9.59591	9.57255	9.67168	9.61597
RP11-501C14.7	-0.061131	0.198848	0.758519	0.893573	6.72952	6.94107	6.9323	6.83836
CELF2	-0.0610159	0.0866921	0.481543	0.718476	9.64039	9.64963	9.62898	9.77523
FAM188A	-0.0609647	0.103059	0.554149	0.771559	9.33221	9.07454	9.28818	9.25598
RPS6KA3	-0.0609637	0.0771518	0.429423	0.674018	10.2785	10.2627	10.3008	10.3607
EXOSC2	-0.060943	0.0681455	0.371157	0.624747	10.5117	10.4556	10.5555	10.5342
AP3M1	-0.0609152	0.0602381	0.311901	0.565769	11.3137	11.308	11.3237	11.418
RP11-444B24.2	-0.0609135	0.204239	0.765515	0.896868	6.66147	6.61416	6.82092	6.5478
NFIC	-0.0608288	0.115946	0.599839	0.800933	11.5346	11.7316	11.5365	11.8485
RP11-378J18.6	-0.06082	0.121325	0.616162	0.809671	8.7801	8.64469	8.90084	8.6357
FOXP4-AS1	-0.0608106	0.20154	0.762858	0.895392	5.91293	5.98419	6.01587	5.9811
DNAJC11	-0.0608011	0.0667145	0.362105	0.615704	10.6043	10.5527	10.6153	10.6634
RP5-1139B12.2	-0.0607553	0.188593	0.747339	0.888983	5.60365	5.84481	5.69989	5.87727
PHAX	-0.0607503	0.0648034	0.348525	0.602317	10.783	10.7949	10.8174	10.8801
RP11-109N23.4	-0.0607438	0.191636	0.751262	0.890867	5.96817	5.62791	5.73432	6.00528
GALNT13	-0.0607005	0.145915	0.67741	0.848902	7.83884	7.89728	7.82322	8.01401
GRIK2	-0.0606653	0.19323	0.753556	0.89179	6.95868	6.94107	6.97425	7.02634
LRRC16A	-0.0606577	0.114919	0.597616	0.799944	8.85492	8.76302	8.76332	8.96719
C17orf58	-0.0605843	0.132707	0.648012	0.830919	8.37249	8.17227	8.41933	8.24754
RP11-758H9.2	-0.0605687	0.19295	0.75359	0.89179	5.72138	5.67671	5.69989	5.82023
EZR	-0.0605678	0.0496945	0.222919	0.463008	12.4943	12.5326	12.5197	12.6265
DHDDS	-0.0605572	0.0875685	0.489226	0.724309	9.55863	9.67895	9.66868	9.68473
LSM4	-0.060499	0.060244	0.315266	0.569488	11.5087	11.538	11.6236	11.5427
STRAP	-0.060414	0.0597753	0.312167	0.56598	11.6776	11.6967	11.7724	11.7224
FIRRE	-0.060372	0.184908	0.744048	0.887171	5.64517	5.72236	5.82917	5.65631
ATF7	-0.0603492	0.0945451	0.523271	0.750931	9.48283	9.48448	9.43539	9.64176
KANSL2	-0.060338	0.0902425	0.503738	0.736023	9.66452	9.63972	9.74493	9.67741
SUGT1P2	-0.060322	0.111006	0.586847	0.793435	8.818	8.83448	8.92379	8.84156
CDC23	-0.060281	0.0629358	0.338155	0.592153	10.766	10.7227	10.814	10.7955
PDXK	-0.0602507	0.0867025	0.48711	0.722744	10.7436	10.8056	10.6809	10.9743
CREB3L2	-0.0602452	0.0684043	0.378468	0.630214	12.1386	12.2111	12.1058	12.3554
ST20	-0.0601844	0.211346	0.775823	0.902182	6.36006	6.74905	6.63264	6.6036
NAA20	-0.060181	0.0673555	0.371599	0.625078	10.856	10.767	10.8934	10.8524
CCDC90B	-0.0601765	0.0918201	0.512227	0.743196	9.90084	9.70958	9.94712	9.78887
NCKAP1	-0.0601736	0.0502478	0.231097	0.473279	12.0056	11.9567	12.0434	12.0407
ZNF782	-0.0601323	0.182298	0.741509	0.885691	7.0947	7.02078	7.07355	7.1469
NUDCD3	-0.0600892	0.0663408	0.36506	0.618572	10.8775	10.838	10.9196	10.9165
CAB39	-0.0600799	0.061712	0.330279	0.583665	11.1885	11.1566	11.2422	11.2235
DENND4A	-0.0600367	0.0958242	0.530968	0.75537	9.30379	9.19868	9.31347	9.31002
AC005336.4	-0.059968	0.203216	0.767922	0.898146	5.85394	5.91729	5.69989	6.13868
RP11-397P13.6	-0.059924	0.195618	0.759352	0.893944	5.68429	5.84481	5.88673	5.75886
CLPP	-0.0599162	0.100572	0.55134	0.769342	10.2522	10.4213	10.4404	10.3561
TERF1	-0.0598934	0.114159	0.599829	0.800933	8.69801	8.66052	8.71438	8.75773
CRK	-0.0598883	0.2056	0.770832	0.899023	6.60414	7.02078	6.85538	6.90414
TMEM69	-0.0598674	0.0912316	0.511687	0.742677	9.68669	9.59118	9.78853	9.60521
LARP4P	-0.059867	0.119303	0.615803	0.809511	8.60759	8.52865	8.60168	8.65079
CEP41	-0.0598661	0.095756	0.531843	0.756048	9.48464	9.36682	9.46519	9.5079
NTPCR	-0.0596277	0.0928937	0.520943	0.749263	9.55519	9.44177	9.58816	9.5292
CDA	-0.0596258	0.173652	0.731325	0.880011	7.27982	7.18975	7.37185	7.19902
SHQ1	-0.0595894	0.112228	0.595442	0.798744	8.70426	8.7992	8.77179	8.84156
BCL7B	-0.0595814	0.0705854	0.398611	0.648583	10.463	10.4835	10.6098	10.45
STARD3NL	-0.0595587	0.0812539	0.463561	0.702901	9.88177	10.0202	10.0627	9.95294
EEF1B2P2	-0.0595531	0.20345	0.769739	0.898772	5.99456	5.76535	5.88673	6.00528
NQO2	-0.0595434	0.0842186	0.47956	0.716904	9.71006	9.75801	9.85223	9.72786
TMEM216	-0.0594993	0.106379	0.575949	0.785734	8.90452	8.98014	9.00971	8.9863
SH3GL1P2	-0.059459	0.199828	0.766046	0.897068	6.794	6.79604	6.69867	6.97683
RAB3D	-0.0594085	0.19326	0.758538	0.893573	7.04406	7.05887	7.00485	7.19048
SMPD2	-0.0594015	0.174978	0.734248	0.881293	7.33898	7.55451	7.56388	7.4329
RP11-281O15.5	-0.059386	0.209477	0.776796	0.902894	6.55926	6.50198	6.53364	6.63056
PREP	-0.0593773	0.067166	0.376675	0.628787	10.5046	10.4713	10.5251	10.5686
RAB3GAP2	-0.0593096	0.0632697	0.348548	0.602317	10.8392	10.7274	10.8323	10.857
AHSA1	-0.0592858	0.0537276	0.269831	0.521538	11.4917	11.5154	11.6021	11.5216
AC073072.5	-0.0592847	0.18875	0.753453	0.89179	5.64517	5.57524	5.76724	5.57846
SNRPB	-0.0592695	0.0613868	0.33429	0.58804	12.2771	12.2951	12.436	12.25
FNDC3A	-0.0591457	0.0636506	0.352772	0.606371	10.5943	10.558	10.6354	10.635
PPP1R15A	-0.0591408	0.0566763	0.296725	0.550029	11.7096	11.7815	11.8148	11.7944
DYNLL1P1	-0.0591183	0.116137	0.610724	0.806375	8.77714	8.95153	8.88792	8.95268
DANCR	-0.0590841	0.0841174	0.48243	0.71924	9.95921	10.0829	10.1462	10.0088
ASNSP6	-0.0590723	0.206691	0.775032	0.901764	6.02022	5.72236	5.85845	6.02884
TPRKB	-0.0590093	0.121644	0.627606	0.817344	9.06331	9.06271	9.23216	9.00047
ICT1	-0.0590038	0.0891379	0.508011	0.740364	9.56206	9.61969	9.7392	9.55018
LLPH	-0.0589977	0.0966949	0.541767	0.763099	9.38355	9.34746	9.44949	9.3964
MTHFD2P6	-0.0589919	0.193189	0.760094	0.894043	5.72138	5.76535	5.54191	6.00528
SERPINH1P1	-0.0589877	0.101197	0.559962	0.775252	9.02398	9.02049	9.0975	9.05806
COL4A2	-0.0589773	0.0594419	0.321108	0.575048	12.5683	12.6315	12.6209	12.6972
SNX29	-0.0589623	0.108527	0.586927	0.793435	8.74116	8.78484	8.81338	8.82305
ANXA5	-0.0589247	0.0492253	0.231291	0.47343	13.6741	13.644	13.7818	13.6529
IMPDH2	-0.0588753	0.0460901	0.201462	0.43574	12.6846	12.6857	12.7321	12.7562
RPL11	-0.058858	0.0568339	0.300382	0.5535	13.0544	13.0116	13.1478	13.0357
CNKSR2	-0.0588391	0.212333	0.781698	0.905664	6.36006	6.21261	6.28758	6.3953
RP11-629O1.2	-0.0588057	0.173412	0.734527	0.881442	5.33533	5.51772	5.38806	5.61853
RP11-305B6.1	-0.0587806	0.0657898	0.371611	0.625078	10.8857	10.9647	11.0161	10.9497
AGBL5	-0.0587501	0.105265	0.576766	0.786427	8.96809	9.10082	9.02393	9.152
ZNF792	-0.0587406	0.109253	0.590815	0.795967	8.82374	8.71837	8.84581	8.81237
BLZF1	-0.0587103	0.0986635	0.551806	0.769672	9.78386	9.55579	9.7676	9.70214
KCMF1	-0.0586922	0.0712058	0.40979	0.657909	10.5527	10.4824	10.5956	10.5583
DDX39A	-0.0586802	0.0581364	0.312805	0.566783	11.4194	11.4687	11.5086	11.4961
CECR5	-0.0586635	0.0793636	0.459801	0.699811	10.004	10.0593	10.0989	10.0782
RHPN1-AS1	-0.0586538	0.181486	0.746555	0.888544	5.68429	5.57524	5.66373	5.72625
ACBD3	-0.0586536	0.0699856	0.401985	0.651965	10.5223	10.4074	10.5159	10.535
ACADM	-0.0586228	0.0920076	0.524026	0.751319	9.72543	9.59529	9.78298	9.65672
ALDH7A1	-0.0586193	0.0781498	0.453201	0.694911	9.8927	9.86561	9.97903	9.89359
CCDC126	-0.0585596	0.15321	0.702301	0.863749	7.62162	7.67051	7.65377	7.73944
CASP10	-0.0585518	0.17062	0.731469	0.880011	7.4727	7.57169	7.56388	7.58193
HPRT1	-0.0585497	0.0716631	0.413921	0.661057	10.5876	10.5066	10.6262	10.5866
ZZZ3	-0.0585211	0.0718776	0.415544	0.662223	10.856	10.817	10.8309	10.9569
EPB41L1	-0.0584828	0.108941	0.591386	0.796471	8.68544	8.78484	8.73185	8.84418
NCOR1	-0.0584197	0.0627903	0.352167	0.605961	11.7007	11.74	11.6638	11.8854
RP11-524L6.2	-0.0584019	0.187909	0.755953	0.892748	7.02324	7.10798	7.06395	7.1645
PKMYT1	-0.0583947	0.106811	0.584578	0.79208	9.92501	10.0369	10.0922	9.98647
SNORA73B	-0.0583751	0.180713	0.746675	0.888544	6.22491	5.45382	5.96642	6.13868
UCHL5	-0.0583605	0.0714314	0.41392	0.661057	10.6298	10.541	10.6454	10.6447
ALKBH4	-0.05831	0.136463	0.669164	0.843961	8.02671	8.02001	8.13284	8.01871
RP11-686D22.10	-0.0583008	0.186989	0.755202	0.892659	5.60365	5.62791	5.73432	5.61853
LINC01356	-0.0582931	0.199102	0.76969	0.898772	5.72138	5.67671	5.66373	5.84924
TSEN2	-0.0582776	0.114048	0.609358	0.806045	8.61092	8.61655	8.66673	8.66869
HIF1AP1	-0.0582607	0.146756	0.691374	0.858148	7.88406	7.85618	7.9342	7.91158
CDKL5	-0.0582067	0.169726	0.73164	0.880083	7.34722	7.27741	7.40951	7.32104
RP11-120D5.1	-0.0582061	0.175686	0.740412	0.885323	5.5593	5.62791	5.69989	5.61853
DISP1	-0.0581594	0.153308	0.704417	0.864586	7.82149	7.95027	7.82871	8.03734
PLP2	-0.0581571	0.0464697	0.21075	0.447178	13.0622	13.0791	13.1553	13.1023
NAAA	-0.0581515	0.118404	0.623338	0.814958	8.46757	8.60432	8.58895	8.58946
C19orf52	-0.0581343	0.120776	0.630275	0.819568	8.68544	8.65658	8.72895	8.72392
SH3PXD2B	-0.0581339	0.0865179	0.501629	0.734324	9.76167	9.87239	9.78992	9.95173
HNRNPRP1	-0.0581278	0.0707093	0.411039	0.658717	10.3762	10.2984	10.4074	10.3851
FAM207BP	-0.0581198	0.1452	0.688955	0.856909	7.97556	8.17781	8.17627	8.08286
RP11-644F5.10	-0.0580686	0.186826	0.755939	0.892748	5.75669	5.67671	5.66373	5.87727
SDHB	-0.0579971	0.06871	0.398622	0.648583	10.6597	10.6818	10.7935	10.6597
RAB5C	-0.0579093	0.0665634	0.384308	0.635596	10.7564	10.8747	10.9011	10.844
LMO4	-0.0578514	0.0747209	0.438793	0.682198	10.1648	10.1233	10.2199	10.1831
CALU	-0.0578477	0.046162	0.210153	0.446334	13.1686	13.16	13.2022	13.2426
DYNC2H1	-0.0578182	0.115167	0.615641	0.809422	8.65352	8.70317	8.75196	8.71247
PIGA	-0.0578157	0.129568	0.65544	0.835389	8.39202	8.48925	8.50666	8.48212
RSL24D1P1	-0.0577726	0.174878	0.741129	0.885566	7.495	7.25603	7.55055	7.31324
ATP11B	-0.0577658	0.0692753	0.404361	0.65362	10.6453	10.6476	10.6538	10.7516
KCTD14	-0.057751	0.0975367	0.553787	0.77118	9.24947	9.16034	9.27438	9.25007
WDR5	-0.0577414	0.0645522	0.371059	0.624642	10.8782	10.8981	10.9699	10.9202
C9orf43	-0.0577412	0.182696	0.751964	0.89092	5.64517	5.76535	5.76724	5.75886
UBE2D3P1	-0.0577289	0.0732883	0.430874	0.675301	10.2639	10.3672	10.3353	10.4074
ARL13B	-0.0577095	0.102089	0.571878	0.782703	9.215	9.06567	9.20331	9.19778
RP11-760D2.7	-0.0576465	0.117432	0.623501	0.814996	8.52877	8.57537	8.60168	8.60814
SUMO1	-0.0576296	0.0713157	0.419038	0.664553	10.8178	10.7292	10.8674	10.7968
EIF4BP3	-0.0576261	0.101934	0.571853	0.782703	8.99122	9.0892	9.02864	9.15622
USP27X	-0.0575764	0.175356	0.742655	0.886396	7.53136	7.44662	7.62234	7.45421
AP3S2	-0.0575443	0.101941	0.572423	0.783197	9.2748	9.33523	9.41936	9.29861
ARMC8P1	-0.0575224	0.17881	0.747684	0.889226	7.35541	7.14365	7.28508	7.32879
LPCAT2	-0.0575207	0.0805845	0.475355	0.713115	9.9644	10.0564	10.042	10.0892
CTB-70D19.1	-0.0574919	0.207676	0.781907	0.905664	6.6474	6.31005	6.63264	6.45876
SAR1AP4	-0.0574032	0.160175	0.720059	0.873977	7.58069	7.71739	7.61596	7.77896
RPS15AP38	-0.0573357	0.0904793	0.526284	0.752537	9.84987	9.69243	9.89016	9.77112
KDM3B	-0.0573349	0.0645547	0.374455	0.627217	11.2311	11.2024	11.2136	11.3326
KCTD9P1	-0.0573087	0.202616	0.777297	0.903352	6.58937	6.82641	6.65949	6.84956
RP11-396C23.3	-0.0572843	0.208944	0.783961	0.90616	6.02022	6.10504	6.21143	6.00528
ALKBH5	-0.0572356	0.0726587	0.430854	0.675301	11.4447	11.449	11.3808	11.6183
CDK13	-0.0572321	0.077224	0.458622	0.699186	10.1178	10.2048	10.1877	10.2457
LINC00240	-0.0572221	0.20651	0.78171	0.905664	6.06954	5.84481	6.01587	6.02884
CLNS1AP1	-0.0572193	0.125279	0.647862	0.830789	8.33261	8.40231	8.4012	8.43751
HSBP1	-0.0571819	0.0645458	0.375665	0.628244	11.2121	11.1608	11.3021	11.1843
RPN1	-0.0571617	0.0504884	0.257561	0.506718	12.1984	12.2623	12.2867	12.2881
ANKEF1	-0.057141	0.142349	0.688114	0.85634	7.9651	7.91072	8.00841	7.97103
ZRANB1	-0.0571226	0.0793147	0.471401	0.709742	10.0753	9.97678	10.0627	10.1057
KRT18P29	-0.0570385	0.177955	0.748573	0.88954	7.46519	7.0336	7.2437	7.40397
ZW10	-0.0570312	0.0710445	0.422118	0.667304	10.7556	10.6407	10.6898	10.8216
BCL2L1	-0.0570297	0.0436151	0.19102	0.421744	13.3338	13.3589	13.4128	13.3944
PINX1	-0.0570249	0.14174	0.687447	0.855949	8.34469	8.20519	8.4301	8.22747
ESYT1	-0.0570024	0.0543215	0.294015	0.547857	12.2031	12.2333	12.2229	12.3258
UBE2SP1	-0.0569614	0.0849631	0.502587	0.735097	10.5519	10.6856	10.7038	10.6485
RPL29	-0.0569368	0.0745556	0.445057	0.687925	12.4255	12.5554	12.6425	12.4506
RAD51C	-0.0569319	0.0991034	0.56565	0.778811	9.25373	9.24914	9.36088	9.25007
YES1	-0.0569252	0.0674127	0.398431	0.648519	10.9732	10.8696	10.979	10.9815
HNRNPF	-0.0569143	0.0429295	0.184918	0.412776	13.3997	13.3935	13.4648	13.4427
ARHGEF28	-0.0569091	0.0560461	0.309916	0.563283	11.2192	11.1691	11.2239	11.2786
PROSER1	-0.0569021	0.0804114	0.479171	0.716572	10.2575	10.3767	10.2554	10.4823
VWA9	-0.056902	0.0869446	0.512814	0.743493	9.74668	9.71525	9.84292	9.72928
PWP1	-0.0568674	0.0590849	0.335814	0.589658	11.0441	11.1051	11.16	11.1005
YAF2	-0.0568546	0.118656	0.631829	0.8205	8.49309	8.49368	8.59214	8.49891
FTSJ2	-0.0568077	0.0722594	0.431772	0.675963	10.1938	10.1967	10.2861	10.2148
UBA52	-0.056685	0.0452545	0.210358	0.446546	12.5677	12.5794	12.6311	12.6294
RP11-621H8.2	-0.0566302	0.102814	0.58177	0.789779	9.01147	9.06864	9.12194	9.06482
RP11-274M17.2	-0.0565789	0.205142	0.782699	0.905704	6.67539	6.64931	6.79742	6.61716
RNPS1P1	-0.0565325	0.0823746	0.492533	0.726997	9.77207	9.734	9.86936	9.74616
ZNF876P	-0.0564864	0.183853	0.758664	0.893573	5.64517	5.76535	5.85845	5.65631
SMARCE1P2	-0.0564503	0.193551	0.77055	0.899002	6.96966	6.81132	6.83251	7.04563
EEF1A2	-0.0564297	0.176961	0.749815	0.890242	7.1997	7.05887	7.13882	7.22433
CYB5D2	-0.0564062	0.11527	0.624601	0.81536	8.71975	8.66837	8.84045	8.65079
CCNJP1	-0.0564021	0.18993	0.766495	0.89724	5.68429	5.57524	5.69989	5.69213
ABCB7	-0.0563168	0.100061	0.573554	0.783899	9.23018	9.16864	9.29991	9.20798
POLR2CP	-0.0563062	0.190872	0.767998	0.898168	6.99136	6.9547	7.01489	7.02634
MTHFSD	-0.0562929	0.111021	0.612123	0.807223	8.77714	8.82047	8.80516	8.89567
ZNF510	-0.0562102	0.098939	0.569946	0.781344	9.40472	9.3204	9.34399	9.48963
FBXO8	-0.0561532	0.0915265	0.539534	0.761335	9.41045	9.46441	9.56082	9.41764
TGOLN2	-0.0560849	0.0502121	0.264011	0.514895	12.4905	12.5094	12.5082	12.6026
PRR16	-0.0560716	0.195432	0.774181	0.901081	6.75572	6.98154	6.96389	6.87168
MB21D1	-0.0560671	0.0873928	0.521163	0.749408	9.65653	9.62372	9.68366	9.70645
AKIRIN2P1	-0.0560486	0.19957	0.778828	0.904208	6.76861	6.63187	6.85538	6.64381
OGG1	-0.0560071	0.103908	0.589881	0.795293	9.07056	9.21213	9.2342	9.15411
COX6A1	-0.0559853	0.0738159	0.448184	0.690694	10.5179	10.5164	10.6385	10.5039
ADSS	-0.0559792	0.0696644	0.421654	0.667038	10.5223	10.5022	10.6246	10.5089
RP11-23F23.3	-0.0559141	0.157965	0.723366	0.875673	7.52416	7.58866	7.67229	7.53625
ZNF217	-0.055853	0.0675097	0.408048	0.656601	10.7322	10.7028	10.6994	10.8433
AP003068.23	-0.0557766	0.199246	0.779525	0.904527	6.66147	6.99475	6.95345	6.80413
RP11-767C1.2	-0.0557766	0.191726	0.771114	0.899229	5.82282	5.67671	5.73432	5.87727
RP11-363E7.4	-0.0557546	0.205318	0.785966	0.907125	5.94098	5.98419	6.12924	5.87727
PRKG1	-0.0557001	0.175209	0.750556	0.890469	7.34722	7.2343	7.3093	7.3744
TBC1D7	-0.0555977	0.124772	0.65589	0.835606	8.46388	8.43496	8.54345	8.45827
RP11-397E7.4	-0.0555915	0.126126	0.659385	0.83743	8.3959	8.34943	8.42293	8.42701
COPZ2	-0.055571	0.208372	0.789707	0.908825	6.464	6.66651	6.68575	6.53342
CORO1A	-0.0554906	0.205332	0.78697	0.907519	6.55926	6.82641	6.53364	6.92533
REL	-0.0554839	0.168211	0.741515	0.885691	7.32234	7.44662	7.25208	7.5947
TPRA1	-0.0554768	0.10284	0.589577	0.795293	9.12267	9.1714	9.24435	9.15411
CTD-2620I22.2	-0.0554571	0.10927	0.611788	0.807068	8.89365	8.77033	8.91618	8.85982
DLGAP4-AS1	-0.055384	0.208275	0.790303	0.909179	6.02022	5.95136	6.03964	6.02884
LYPLA1	-0.0553727	0.0774691	0.47475	0.712648	10.3457	10.2168	10.3681	10.3096
RP11-386M24.4	-0.0553632	0.0808548	0.493519	0.727634	9.76316	9.8605	9.87197	9.8578
SRRM1P3	-0.0553572	0.132474	0.676041	0.848058	8.21895	8.2584	8.30301	8.27517
RP11-343C2.10	-0.0552683	0.197023	0.779081	0.904375	5.99456	5.91729	5.82917	6.15925
PPA2	-0.0552253	0.0784504	0.481463	0.718476	10.119	10.0989	10.1698	10.157
CTD-2192J16.15	-0.0551586	0.0663309	0.405653	0.654654	11.0654	11.1371	11.1221	11.1889
TMEM184C	-0.0551108	0.0708168	0.436442	0.680738	10.2405	10.198	10.2763	10.2722
TMEM30A	-0.0551084	0.056262	0.327335	0.580775	12.1585	12.1194	12.1957	12.1937
LAMTOR5-AS1	-0.055073	0.204174	0.787364	0.907626	6.02022	5.84481	6.03964	5.93071
PVR	-0.0550714	0.0572126	0.335761	0.589658	11.1679	11.197	11.2136	11.2596
SMYD3	-0.0550623	0.0908069	0.544271	0.764141	9.48102	9.59324	9.59768	9.58188
HADHA	-0.0548702	0.0648415	0.397429	0.647568	11.211	11.2218	11.2538	11.2882
CTD-3035D6.1	-0.0548677	0.0728032	0.451063	0.693127	11.1372	11.0598	11.2198	11.0867
CTC-471F3.5	-0.0548493	0.0961107	0.568211	0.780438	9.24734	9.12663	9.26045	9.22617
CYB5RL	-0.0548329	0.172374	0.750406	0.890353	7.48018	7.41825	7.42429	7.56903
ETFA	-0.0547493	0.059284	0.355742	0.609218	11.6768	11.6213	11.7682	11.6383
SH3BP1	-0.0546937	0.190044	0.773504	0.900846	7.04406	7.13186	7.08307	7.18187
RPL13AP20	-0.0546447	0.193898	0.778081	0.90384	7.04406	6.89928	7.16583	6.87168
SEC16A	-0.0546425	0.0760636	0.472524	0.710731	11.5686	11.6403	11.529	11.7798
HSPH1	-0.054616	0.0477544	0.252754	0.500086	12.8199	12.7478	12.8192	12.8597
PUS1	-0.0546114	0.106473	0.608013	0.805387	9.00644	9.06567	9.08399	9.09153
RBPMS	-0.0545974	0.144155	0.704881	0.864873	7.97034	8.09819	8.12842	8.03734
RANBP6	-0.0545934	0.0937438	0.560319	0.775277	9.43311	9.32783	9.38493	9.4846
TMEM254	-0.0545581	0.12637	0.665935	0.841381	8.43407	8.37851	8.42293	8.49222
ZNF566	-0.0544864	0.118632	0.646027	0.829557	8.61092	8.6206	8.69373	8.63873
CTC-534B23.1	-0.0544477	0.156278	0.727537	0.878119	7.69999	7.82809	7.86654	7.75652
AC092610.12	-0.0544438	0.176839	0.758179	0.893573	7.34722	7.25603	7.32521	7.3744
CPEB3	-0.0544401	0.19743	0.782745	0.905704	6.83114	6.87063	6.79742	6.98688
ZBTB47	-0.054405	0.123749	0.660198	0.837786	8.64054	8.72591	8.72314	8.74374
CTD-2186M15.1	-0.054397	0.201714	0.787411	0.907626	6.61874	6.89928	6.74903	6.86067
ZBTB7C	-0.054396	0.203042	0.788772	0.908259	6.67539	6.61416	6.65949	6.72041
SNAP47	-0.0543819	0.087463	0.534093	0.757227	9.66771	9.79418	9.74207	9.82375
GSTM5P1	-0.0543781	0.173127	0.75345	0.89179	7.40355	7.4744	7.45338	7.51619
NAP1L1P1	-0.0543235	0.0656777	0.408168	0.656601	10.9228	10.9921	11.0436	10.9779
MFSD2B	-0.0543115	0.192775	0.778146	0.90384	5.82282	5.91729	5.88673	5.95626
SNX2	-0.0542731	0.0649589	0.403437	0.652886	11.1634	11.1364	11.2761	11.1291
SCARB1	-0.0542102	0.102677	0.597521	0.799944	9.17743	9.1769	9.27042	9.1875
RPUSD1	-0.0541709	0.117448	0.644633	0.828515	9.24521	9.52381	9.49098	9.39283
SIK3	-0.0541547	0.0860071	0.528921	0.754023	9.8666	10.0017	9.89274	10.076
POLR2J4	-0.0541362	0.169151	0.748933	0.889781	7.45004	7.53711	7.5303	7.54945
AZIN1-AS1	-0.0541339	0.194942	0.781248	0.905539	5.79045	5.72236	5.88673	5.72625
EXOSC3P1	-0.0541217	0.180071	0.763752	0.895734	7.2448	7.13186	7.30127	7.17322
ATP10A	-0.0541148	0.174253	0.756141	0.892748	7.3877	7.42777	7.43162	7.47518
PDPK1	-0.0540945	0.077578	0.48562	0.721761	9.92501	9.9369	9.95208	10.0146
CTD-2528L19.6	-0.0540723	0.193364	0.779754	0.904606	5.94098	5.76535	5.79881	6.00528
KRT8P2	-0.0540432	0.195417	0.782123	0.905664	5.85394	5.67671	5.82917	5.82023
MTHFR	-0.0540033	0.117561	0.645972	0.829549	8.68859	8.77033	8.73762	8.82039
C7orf49	-0.0539792	0.0778038	0.487816	0.7233	9.90084	9.869	9.91703	9.95899
SLC35B2	-0.0539786	0.0563519	0.338121	0.592153	11.4645	11.4936	11.5245	11.5406
PRUNE	-0.0539425	0.0937206	0.564908	0.77828	9.28106	9.36201	9.33832	9.40529
LRP11	-0.0538487	0.0948123	0.570069	0.781349	9.85547	9.67701	9.80232	9.8461
ABHD15	-0.053835	0.123478	0.662845	0.839386	8.49669	8.40231	8.42293	8.57687
TMEM87A	-0.0538226	0.0801279	0.501769	0.734405	9.93562	9.97835	9.98509	10.0331
RP11-803D5.1	-0.0538175	0.183903	0.769797	0.898772	5.79045	5.51772	5.62559	5.82023
RP11-430C1.2	-0.0538003	0.17074	0.752685	0.891322	7.64824	7.70969	7.70262	7.75652
GGCT	-0.0537792	0.100518	0.592636	0.796986	9.17743	9.36201	9.35152	9.29095
RP11-119F19.4	-0.0536963	0.196585	0.784741	0.906693	5.68429	5.84481	5.73432	5.9044
RPS6KC1	-0.0536913	0.0837798	0.521613	0.749799	9.75269	9.70008	9.75205	9.80642
NMNAT2	-0.0535788	0.0788515	0.496827	0.730241	9.92501	9.99243	9.96439	10.0547
RPS4XP11	-0.0535761	0.0876416	0.540995	0.762442	10.5126	10.434	10.5845	10.4696
SLC25A38	-0.0535521	0.082403	0.51577	0.74518	9.8244	9.82423	9.9496	9.79969
ARHGAP21	-0.0535287	0.0577302	0.353811	0.607108	11.8207	11.8397	11.8199	11.9447
ZNF264	-0.0535284	0.120677	0.657354	0.836299	9.17295	9.14639	9.02157	9.38026
TMEM106B	-0.0534605	0.092786	0.5645	0.77828	9.73153	9.61566	9.76337	9.69346
BTF3L4P1	-0.0534435	0.193371	0.782258	0.905664	7.06455	6.82641	7.1205	6.87168
CCDC43	-0.0534335	0.0857374	0.533138	0.756732	9.79119	9.72465	9.78159	9.84087
HEATR5A	-0.0534287	0.117867	0.650336	0.832082	8.65352	8.52865	8.5761	8.70959
NDUFB6	-0.0533955	0.0740054	0.470597	0.709075	10.3907	10.3071	10.4492	10.3561
ELP4	-0.0533864	0.0922273	0.562686	0.777103	9.50082	9.43948	9.55595	9.48963
ARL15	-0.0533593	0.144633	0.71218	0.869031	8.06145	8.2894	8.23901	8.21529
TRIM25	-0.0533138	0.0508158	0.294106	0.54788	12.0122	12.0354	12.0443	12.1088
CTC-303L1.1	-0.0532959	0.213472	0.802848	0.91675	6.09327	6.4822	6.30579	6.37886
RP11-60A8.1	-0.0532624	0.185527	0.774046	0.901017	7.14347	7.0463	7.12969	7.15573
SWAP70	-0.0532303	0.0536479	0.321092	0.575048	11.6295	11.5639	11.6383	11.6633
MICALCL	-0.0532184	0.21326	0.802938	0.916765	6.11645	6.16025	6.19149	6.17941
ZNF497	-0.0531649	0.202898	0.7933	0.910539	5.88394	5.95136	5.94065	5.9811
TMX2P1	-0.0531438	0.0784377	0.49807	0.731405	10.1317	10.2208	10.2322	10.2238
RNF40	-0.0530828	0.0672675	0.430036	0.674754	11.0798	11.1208	11.0944	11.2094
FAM46A	-0.0530533	0.107757	0.622476	0.81458	8.90181	8.85524	8.8931	8.96478
TMEM132A	-0.0530469	0.0840383	0.527895	0.753448	10.4594	10.5453	10.5773	10.5326
PDCD5P2	-0.0530241	0.118442	0.654384	0.834766	9.06331	9.26729	9.27636	9.15833
METTL9	-0.053019	0.0667966	0.427349	0.672096	10.9094	10.8848	11.0144	10.8832
THRAP3P1	-0.0529944	0.100629	0.59845	0.800254	9.15487	9.19327	9.17174	9.27552
THUMPD1	-0.0529812	0.0777293	0.495484	0.729272	9.99261	10.0033	10.0639	10.0353
RP11-380G5.3	-0.0529797	0.0737934	0.47279	0.710926	10.563	10.6025	10.6928	10.5749
RPS25	-0.052957	0.0645901	0.412277	0.65979	12.2297	12.1367	12.2901	12.184
FUT8-AS1	-0.0529313	0.202609	0.793901	0.910925	6.0452	5.84481	6.06283	5.93071
RNF216	-0.05287	0.0714277	0.459185	0.699436	10.5337	10.6106	10.558	10.6869
DPY19L3	-0.0528612	0.0864934	0.541094	0.762442	9.91566	9.7906	9.87459	9.94078
MCM3AP	-0.0528584	0.0669967	0.43013	0.674754	10.7169	10.8002	10.7479	10.8705
RPL3P4	-0.0527645	0.0508532	0.299463	0.552465	13.0145	13.0076	13.1093	13.0178
CALM1P2	-0.0526896	0.190986	0.782638	0.905704	6.95868	6.9547	6.98453	7.01659
DBF4P1	-0.0526202	0.110724	0.634619	0.822351	8.68859	8.75568	8.78579	8.75495
SCO1	-0.0526088	0.0716935	0.46307	0.70253	10.3897	10.3418	10.3551	10.4789
RP11-151G12.2	-0.0525585	0.213466	0.805515	0.91826	6.20412	6.35564	6.44155	6.19918
STX17	-0.0524615	0.103019	0.610584	0.806316	9.17743	9.02964	9.09974	9.21407
TRIM56	-0.0523728	0.077983	0.501843	0.734449	10.8056	10.838	10.7472	10.9903
RP11-767N6.2	-0.0523512	0.173923	0.763414	0.895513	5.5593	5.38097	5.54191	5.57846
GGA2	-0.0523362	0.0648127	0.419379	0.664734	10.7215	10.7413	10.7997	10.7662
CBR1	-0.0523247	0.0782035	0.503442	0.735769	10.4022	10.478	10.5092	10.4738
USP4	-0.0523012	0.0754485	0.488181	0.723518	10.2899	10.1831	10.2604	10.3199
PRKRIRP3	-0.052252	0.206444	0.800187	0.915015	5.99456	5.91729	5.91411	6.09622
UHRF1	-0.0521343	0.0838626	0.534163	0.757238	11.0175	11.1684	11.1055	11.1869
C1orf204	-0.0521175	0.213484	0.807131	0.91881	6.32314	6.37775	6.47307	6.31055
RP1-180M12.1	-0.0520784	0.134808	0.699264	0.862299	8.22332	8.23736	8.41572	8.12695
RP11-320G24.1	-0.0520177	0.188872	0.782999	0.905704	5.68429	5.80607	5.76724	5.82023
AF131216.1	-0.0520176	0.190945	0.785298	0.906919	5.75669	5.72236	5.76724	5.82023
ZNF43	-0.0520102	0.171238	0.761333	0.894671	7.48761	7.15532	7.34873	7.41851
BAX	-0.0519965	0.0642474	0.418333	0.66394	11.0125	11.1244	11.0994	11.1403
RP11-669N7.2	-0.0519882	0.211126	0.805495	0.91826	6.61874	6.35564	6.47307	6.6036
RP11-783K16.5	-0.0519799	0.198344	0.793268	0.910539	6.67539	7.00783	6.91079	6.87168
TRA2A	-0.0519551	0.0685864	0.448743	0.691243	10.8005	10.7199	10.8289	10.7975
FAM86B1	-0.0519246	0.1995	0.794653	0.911172	5.72138	5.98419	5.99148	5.82023
MAFF	-0.0519238	0.0920001	0.57249	0.783226	9.58078	9.70958	9.7392	9.65076
EEF2K	-0.0519141	0.0972444	0.593444	0.797506	9.50082	9.55156	9.47728	9.66858
SARNP	-0.051849	0.21267	0.807386	0.918857	6.39579	6.37775	6.56278	6.29278
GOLPH3	-0.0518348	0.0563302	0.357471	0.611052	11.2354	11.2284	11.2865	11.2805
CHP1	-0.0518177	0.0812287	0.523524	0.751104	10.6085	10.6575	10.5805	10.7812
PRKCD	-0.0517929	0.0881981	0.557047	0.77351	9.55863	9.60754	9.65201	9.6129
NCLN	-0.0517626	0.0898326	0.564472	0.77828	11.1129	11.2815	11.2722	11.231
NEK2P4	-0.05175	0.148098	0.726767	0.877748	7.81566	7.85618	7.95937	7.80105
SLC25A38P1	-0.0517169	0.127186	0.684284	0.853691	8.29157	8.39758	8.43723	8.34384
WWC2	-0.0516856	0.0629955	0.411951	0.659475	10.7413	10.7161	10.7677	10.7928
VPS37A	-0.051667	0.100569	0.607428	0.805291	9.19302	9.31044	9.37757	9.22013
UPF1	-0.0515923	0.0596079	0.386749	0.638678	11.8164	11.884	11.854	11.9481
RP11-521B24.3	-0.0515673	0.207698	0.803918	0.917358	6.41323	6.79604	6.69867	6.61716
PDHA1	-0.0514889	0.0668471	0.441152	0.684245	10.6898	10.6885	10.8113	10.6656
CLNS1A	-0.0514532	0.0660939	0.436282	0.680651	10.7808	10.7264	10.8635	10.7453
CYB561	-0.0514234	0.096348	0.593532	0.797561	9.53787	9.61768	9.65658	9.59748
RP11-466H18.1	-0.0513602	0.0551684	0.351869	0.605798	12.7686	12.7831	12.9082	12.7422
KHSRP	-0.0513584	0.0660311	0.436692	0.680853	12.322	12.4347	12.4282	12.4338
MPC1	-0.0512299	0.10645	0.630334	0.819583	8.9629	8.98955	9.09076	8.95511
RBM48P1	-0.0511932	0.202207	0.800135	0.915015	5.79045	5.84481	5.85845	5.87727
NDUFB8P2	-0.0511354	0.156643	0.744087	0.887171	7.94926	7.74778	7.989	7.81196
RARRES3	-0.051131	0.163436	0.754395	0.892171	7.91159	7.62199	7.90856	7.73371
NAALADL2	-0.0510881	0.209822	0.807631	0.919047	5.99456	5.84481	5.94065	6.00528
AC007969.5	-0.0510796	0.082999	0.538275	0.760376	11.2386	11.4169	11.3886	11.3744
PTGES3	-0.0510355	0.0494069	0.301622	0.555306	12.6416	12.5861	12.6872	12.6441
VAPB	-0.0509912	0.0578063	0.37772	0.629769	11.1216	11.0979	11.1531	11.1682
KIFAP3	-0.0509761	0.0967936	0.598438	0.800254	9.42936	9.28776	9.45824	9.36393
PSMC1P9	-0.0509406	0.199134	0.798097	0.91371	5.96817	5.72236	5.79881	6.00528
LINS1	-0.050902	0.127722	0.690234	0.857354	8.41511	8.30969	8.48275	8.34011
ZBTB8OSP2	-0.0508914	0.161169	0.752182	0.89092	7.65481	7.64646	7.81217	7.56903
LINC00857	-0.0508558	0.111803	0.649205	0.83151	8.74722	8.6407	8.71438	8.77434
SCCPDH	-0.0508485	0.0797924	0.523956	0.751319	10.6347	10.541	10.7097	10.5678
CGN	-0.0508465	0.187711	0.786486	0.907322	7.02324	7.05887	6.95345	7.20751
NRD1	-0.0507722	0.0521799	0.330542	0.583915	11.9347	11.9294	11.941	12.0235
IMPDH1P6	-0.050731	0.191221	0.790778	0.909461	6.9476	6.88504	6.9323	6.98688
GTF2A2	-0.0507174	0.0892778	0.569977	0.781344	9.9618	9.84851	10.0581	9.85001
RP11-451O18.1	-0.0507054	0.182298	0.780901	0.90544	7.28843	7.29845	7.23527	7.4329
C16orf70	-0.0506922	0.107547	0.637393	0.824051	8.91532	8.99579	8.95383	9.05127
CTB-131K11.1	-0.0506262	0.201282	0.801413	0.915786	5.85394	5.95136	5.85845	6.02884
ANXA1	-0.05062	0.0544384	0.352444	0.606225	13.8625	13.763	13.9395	13.7867
OXNAD1	-0.0506161	0.111159	0.648858	0.83131	8.92068	8.80276	9.00014	8.82039
RNLS	-0.0505754	0.163528	0.757111	0.893216	7.427	7.63835	7.5705	7.58193
HNRNPA3P11	-0.0505726	0.204891	0.805042	0.917962	6.0452	5.84481	5.99148	6.00528
RP11-317B7.2	-0.0505607	0.206057	0.806168	0.918583	6.60414	6.55941	6.59122	6.65692
PP7080	-0.0505489	0.117536	0.667143	0.842533	8.62086	8.73715	8.69966	8.74935
PPCS	-0.0504461	0.0976713	0.605513	0.804111	9.2516	9.3204	9.37388	9.29287
TOM1	-0.0504386	0.111882	0.65212	0.833118	8.838	8.95153	8.9034	8.97916
MAP2K1P1	-0.0504023	0.105471	0.632736	0.820767	9.14116	8.98329	9.12414	9.10689
PPCDC	-0.0504019	0.102836	0.624049	0.815098	8.96809	9.02964	9.09974	8.99104
ERHP1	-0.0503829	0.0691249	0.466083	0.705313	10.8706	10.894	10.9145	10.9497
SOD1	-0.0503557	0.0729603	0.490081	0.725109	11.1481	11.2834	11.353	11.1755
DDIAS	-0.0503379	0.0948603	0.59566	0.798911	9.88314	9.71714	9.769	9.93466
PARL	-0.0503069	0.0983411	0.608963	0.805807	9.60426	9.46216	9.63516	9.53569
ZDHHC16	-0.0502599	0.077786	0.518195	0.747226	10.1905	10.3755	10.3344	10.3321
IMPDH1	-0.0502356	0.101776	0.621598	0.813742	9.31197	9.42108	9.50286	9.32134
SEC23A	-0.0502247	0.0583311	0.389223	0.640373	11.2875	11.2533	11.3209	11.321
GAPDH	-0.0501635	0.0427756	0.240911	0.484977	16.0196	16.0871	16.1132	16.0954
BUD31	-0.0501568	0.0809135	0.535336	0.757981	10.2889	10.1611	10.3391	10.2137
RFXANK	-0.0501281	0.0868258	0.563709	0.777956	9.70386	9.72465	9.79958	9.72502
RBM7	-0.0501184	0.0832868	0.547336	0.766109	10.0896	10.0247	10.1591	10.0547
METTL8P1	-0.0500915	0.20779	0.809502	0.92013	6.52837	6.4822	6.57708	6.51887
CFAP20	-0.0500393	0.0874554	0.567208	0.779684	9.73913	9.73213	9.87067	9.69346
RPL38	-0.0499648	0.078581	0.524881	0.751725	10.4418	10.3886	10.5309	10.3976
RGS17P1	-0.0499538	0.182201	0.783956	0.90616	5.68429	5.45382	5.69989	5.57846
GRSF1	-0.0499132	0.0532093	0.348217	0.602143	11.5592	11.5502	11.6147	11.5944
BRCC3	-0.0499105	0.0816913	0.541223	0.762521	10.0002	9.90583	10.0443	9.9626
RP11-359K18.4	-0.0498443	0.175129	0.775939	0.902204	5.68429	5.45382	5.66373	5.61853
CKLF	-0.0498021	0.135833	0.713886	0.869931	8.2407	8.22671	8.35295	8.20301
NDUFB2	-0.0497772	0.0939493	0.59623	0.799479	9.76018	9.8084	9.94215	9.71506
NDUFA12	-0.0497734	0.0685848	0.46801	0.707196	10.856	10.9551	11.0256	10.8807
SNAI3-AS1	-0.0497525	0.2133	0.815566	0.923547	6.32314	6.31005	6.42545	6.29278
NOL7	-0.0497355	0.0670635	0.458319	0.699166	10.8692	10.9415	10.9723	10.9363
SAMD4B	-0.0497322	0.0659797	0.450999	0.69312	11.0941	11.1601	11.1352	11.2164
XXYLT1	-0.049726	0.0950253	0.600771	0.801357	9.31197	9.32536	9.42115	9.31002
ANKRD40	-0.0497128	0.0665204	0.454864	0.696544	10.7139	10.6525	10.7068	10.76
RCOR1	-0.0496954	0.0612371	0.417065	0.663222	11.1389	11.1051	11.1265	11.2159
RIBC1	-0.0496757	0.212165	0.814879	0.923197	6.11645	6.23782	6.15042	6.27471
SSU72	-0.0496428	0.0638291	0.436719	0.680853	11.0044	10.9519	11.025	11.0316
TRPV2	-0.0496337	0.211479	0.814443	0.922949	6.28493	6.4822	6.45742	6.3953
TNFRSF13C	-0.0495989	0.195865	0.80009	0.915015	5.79045	5.88182	5.91411	5.84924
ECHDC1	-0.0495934	0.072947	0.496596	0.730089	10.6217	10.4869	10.5956	10.6175
AGFG2	-0.0495589	0.110897	0.654955	0.835254	8.70426	8.72591	8.77741	8.74655
MRPL49	-0.0495402	0.0611192	0.417623	0.663672	11.3388	11.2726	11.361	11.3516
EXOG	-0.0495127	0.112987	0.66123	0.838354	8.77418	8.75199	8.84581	8.77434
TMPO	-0.0495115	0.0466263	0.28829	0.542348	13.0171	12.9632	13.0209	13.0598
HNRNPDLP2	-0.0495039	0.189852	0.794285	0.911057	7.19049	6.89928	7.23527	6.95648
DDX50	-0.0494582	0.0732372	0.499475	0.732653	10.4939	10.468	10.5765	10.4823
SUCLA2P3	-0.0493869	0.171794	0.773746	0.900961	7.18122	7.36962	7.26868	7.3669
AC074290.1	-0.0493763	0.204828	0.809507	0.92013	6.60414	6.55941	6.67269	6.57603
PRDX3	-0.0493709	0.0537832	0.358639	0.612068	12.0122	11.9139	12.0498	11.9778
ZNF674-AS1	-0.0493517	0.132711	0.709988	0.867616	8.27481	8.13856	8.32243	8.18646
PCDHGB2	-0.0492984	0.117505	0.674819	0.847336	8.80063	8.74459	8.74624	8.8906
RPL21P75	-0.0492974	0.184998	0.789873	0.908844	5.75669	5.62791	5.88673	5.57846
UBE2Q1	-0.0492758	0.0607459	0.417262	0.663351	10.9007	10.9757	11.0209	10.9515
NUDT2	-0.0492742	0.104228	0.636388	0.823511	9.19965	9.14639	9.2921	9.14776
HTRA3	-0.0492045	0.201242	0.80684	0.91881	5.64517	5.91729	5.88673	5.79014
CTD-2256P15.2	-0.0491938	0.179799	0.784389	0.90647	5.68429	5.62791	5.66373	5.75886
HIGD2A	-0.049159	0.0828366	0.552883	0.770487	10.2796	10.3295	10.4164	10.2867
RELA	-0.0491463	0.0678513	0.468867	0.707989	11.3019	11.4953	11.4135	11.4848
GTF2H3	-0.0490997	0.0749468	0.512385	0.743248	10.4089	10.3344	10.4898	10.3506
RARA-AS1	-0.0490621	0.180285	0.785517	0.906919	5.5593	5.80607	5.58514	5.87727
NANP	-0.0490228	0.0897463	0.584902	0.79228	9.56206	9.53882	9.62588	9.57087
ERP44	-0.0490214	0.0693673	0.479757	0.717043	10.3917	10.3886	10.4501	10.4267
RNASEH2B	-0.0490193	0.0981455	0.617459	0.810625	9.56206	9.61566	9.73777	9.52757
TBL3	-0.0490047	0.11837	0.678877	0.849867	9.44616	9.85023	9.73633	9.68034
NRIP3	-0.0489628	0.177786	0.783006	0.905704	5.60365	5.51772	5.49532	5.72625
MAPK8IP2	-0.0489621	0.183578	0.789692	0.908825	5.75669	5.76535	5.76724	5.84924
C22orf23	-0.0489351	0.195374	0.802225	0.916367	5.85394	5.72236	5.88673	5.79014
NSMCE1	-0.0489271	0.102697	0.633775	0.821865	9.01649	9.14919	9.12414	9.13284
C1orf109	-0.0489151	0.100939	0.627959	0.817679	9.11099	9.05973	9.16748	9.09813
SS18L2P1	-0.0488992	0.201718	0.808459	0.91965	6.58937	6.73298	6.60519	6.79251
RP11-380I20.2	-0.0488324	0.213472	0.81906	0.92536	6.09327	6.21261	6.17117	6.21858
AC098820.3	-0.0487886	0.174285	0.779527	0.904527	5.64517	5.67671	5.66373	5.75886
C14orf2	-0.0487878	0.0802511	0.543227	0.763642	10.5622	10.5705	10.7134	10.5097
CTBP1-AS2	-0.0487426	0.11147	0.661915	0.838661	8.73203	8.74087	8.72023	8.84156
GLRX5	-0.0486182	0.0842706	0.563987	0.778153	10.0753	10.1075	10.2373	10.0342
PABPC3	-0.0485626	0.0476259	0.307887	0.560792	12.7948	12.8423	12.8233	12.9098
RP11-420H19.1	-0.0485037	0.213063	0.819919	0.92565	6.11645	6.13303	6.23099	6.09622
RP13-150K15.1	-0.0484709	0.130749	0.710848	0.868232	8.24501	8.43956	8.42652	8.34756
COPB2	-0.0484584	0.051327	0.345113	0.59931	12.0508	11.9953	12.0364	12.1072
MBTPS1	-0.0484449	0.0572659	0.397573	0.64774	11.3685	11.3523	11.4041	11.4136
LINC00339	-0.0484248	0.12373	0.695521	0.860046	8.38814	8.31973	8.41572	8.38423
TNK1	-0.0484235	0.165787	0.770223	0.898828	7.62832	7.39901	7.55723	7.57549
SSPN	-0.0484203	0.208049	0.815967	0.923817	6.54392	6.54058	6.57708	6.5899
HACD3	-0.0483851	0.0548221	0.377461	0.629659	11.4562	11.5565	11.5719	11.5366
FBXW8	-0.0483579	0.0878549	0.582025	0.789937	9.59089	9.6575	9.62898	9.71076
UQCC3	-0.0483388	0.117218	0.680057	0.850599	9.10629	9.23076	9.32881	9.09374
TUBBP6	-0.0483231	0.0606171	0.425343	0.670142	10.837	10.8214	10.8628	10.8915
ELFN2	-0.0482988	0.128337	0.706663	0.865474	8.63401	8.77397	8.63922	8.84941
KCNMB2-AS1	-0.0482804	0.212052	0.819894	0.92565	6.48043	6.42069	6.45742	6.51887
TRMT10A	-0.0482569	0.164963	0.76988	0.898772	7.51693	7.50163	7.40206	7.68693
MYL12AP1	-0.0482279	0.080101	0.547115	0.76609	10.0632	9.96889	10.1364	9.9912
SCFD1	-0.04817	0.080179	0.547986	0.766605	10.2179	10.1886	10.2634	10.2388
SNRPF	-0.048166	0.0757347	0.524787	0.751725	10.1827	10.2061	10.2261	10.2566
PTOV1-AS1	-0.0480761	0.183089	0.792872	0.910354	5.72138	5.84481	5.85845	5.79014
RIBC2	-0.0478854	0.207635	0.817608	0.924877	6.74269	6.85606	6.92159	6.75699
ADAM15	-0.0478512	0.0675114	0.478457	0.715818	10.883	11.0396	10.9632	11.0544
GLP2R	-0.0478417	0.198237	0.809295	0.92013	5.94098	5.98419	6.01587	5.9811
RP11-435F17.3	-0.0478202	0.0853974	0.575499	0.785329	10.0027	10.0232	9.99233	10.1241
ARHGAP5	-0.0478064	0.0622192	0.442276	0.684985	11.3177	11.2078	11.2697	11.3543
PABPC1	-0.0477961	0.0483177	0.322563	0.5765	13.6888	13.7495	13.7219	13.8116
ZNF787	-0.0477857	0.133681	0.720748	0.874503	9.14345	9.12379	9.22398	9.13925
GTF2E2	-0.047747	0.0957098	0.617869	0.810731	9.73609	9.61768	9.74778	9.70502
RPL18P13	-0.0477453	0.117257	0.683872	0.853351	11.2039	11.3535	11.4211	11.235
TH	-0.0476596	0.211418	0.821646	0.92668	6.13909	6.21261	6.26905	6.15925
SURF2	-0.0476375	0.102013	0.640517	0.825994	9.00896	8.97699	9.02864	9.049
KNDC1	-0.0476324	0.1805	0.791863	0.909747	5.64517	5.51772	5.58514	5.69213
SLC9A9	-0.0476146	0.205452	0.816728	0.924199	5.96817	5.91729	5.94065	6.02884
BLOC1S3	-0.0475678	0.137123	0.728667	0.878612	8.304	8.21599	8.26335	8.34756
SH3PXD2A	-0.0474689	0.0645399	0.462037	0.701769	11.1791	11.2164	11.1531	11.3308
HAUS8	-0.0474533	0.0925368	0.608088	0.805387	9.41614	9.3788	9.453	9.43511
COMT	-0.0474409	0.0922143	0.606928	0.805291	9.76167	9.83121	9.8785	9.80642
PHBP1	-0.0473742	0.212712	0.823757	0.927999	6.11645	6.21261	6.26905	6.13868
MAFG	-0.0473608	0.0705937	0.502289	0.734786	10.7742	10.8517	10.8161	10.9022
SLC25A5P1	-0.0473601	0.122948	0.700087	0.862623	9.17295	9.15477	9.28426	9.13284
RP11-677M14.3	-0.0473465	0.187995	0.801157	0.915739	5.60365	5.80607	5.94065	5.53565
GOLT1B	-0.0473437	0.0739967	0.522297	0.750102	10.6461	10.5164	10.6523	10.6098
RASA3	-0.0473172	0.0585111	0.418695	0.664143	11.3378	11.4029	11.3991	11.435
C1orf43	-0.0473142	0.0487161	0.331437	0.58465	12.4061	12.397	12.4974	12.3991
ROMO1	-0.0473092	0.0981303	0.629731	0.81912	10.5064	10.5892	10.73	10.4483
TRAPPC2L	-0.0473072	0.0906112	0.601608	0.802097	9.56719	9.50865	9.58497	9.58502
SPIN2B	-0.0472827	0.165563	0.775195	0.901769	7.74373	7.48354	7.70861	7.61991
PIP4K2C	-0.0472809	0.0869542	0.586617	0.793393	9.76018	9.69817	9.82682	9.72502
MRPL32	-0.0472484	0.103416	0.647761	0.830721	9.70696	9.59324	9.84957	9.53244
PRDX5	-0.0472337	0.0744052	0.525548	0.752048	10.9981	11.065	11.1259	11.0299
RP1-193H18.2	-0.0472204	0.208381	0.82073	0.926284	5.99456	6.01589	5.91411	6.15925
RP11-159H22.1	-0.0471746	0.11902	0.691842	0.85835	9.25797	9.01742	9.2724	9.10689
CCDC121	-0.0471744	0.213338	0.824995	0.928261	6.2653	6.31005	6.28758	6.36218
TMEM115	-0.0471281	0.0787777	0.549679	0.76784	10.1398	10.2261	10.2034	10.2536
RAPGEF3	-0.0471255	0.167461	0.778395	0.904013	7.45004	7.36962	7.47479	7.4329
PRKAR2A-AS1	-0.0471196	0.212537	0.824547	0.928261	6.30421	6.42069	6.3237	6.47408
AC073283.4	-0.0471122	0.178004	0.791265	0.909655	5.5593	5.76535	5.76724	5.65631
TUBG1P	-0.0471017	0.0774656	0.543165	0.763642	10.0849	10.1694	10.1877	10.1581
CCNYL1	-0.0470475	0.103138	0.648275	0.830954	9.37577	9.25175	9.41757	9.30623
RP11-288E14.2	-0.0470383	0.092289	0.610272	0.806215	9.66133	9.67895	9.75914	9.67153
LAMTOR3P1	-0.0470347	0.200829	0.814828	0.923197	6.70276	6.84132	6.7613	6.86067
PKP4P1	-0.0470328	0.122079	0.70004	0.862623	8.50746	8.64469	8.55333	8.68343
RP11-848D3.4	-0.0470268	0.213199	0.825422	0.928261	6.32314	6.16025	6.34132	6.23762
HNRNPKP1	-0.0470172	0.119237	0.693346	0.859176	8.79772	8.67228	8.82156	8.74374
AC010642.1	-0.0469932	0.21316	0.825513	0.928261	6.09327	6.16025	6.15042	6.17941
ZNF629	-0.0469732	0.0801246	0.557706	0.773816	9.81005	9.83989	9.81598	9.92233
LSM5	-0.046971	0.0786124	0.550173	0.768217	10.2287	10.0741	10.2504	10.1518
CTB-147N14.6	-0.0469498	0.21295	0.825502	0.928261	6.2453	6.16025	6.25019	6.23762
RMND5B	-0.0469338	0.0982117	0.632733	0.820767	9.34023	9.33277	9.3269	9.43511
DDX54	-0.0468946	0.0865686	0.588022	0.79416	11.0881	11.2694	11.2162	11.2404
MSTO1	-0.0468135	0.122151	0.70154	0.863447	8.44905	8.6206	8.6237	8.53192
SGTA	-0.0467578	0.0785994	0.551919	0.769699	11.4456	11.5332	11.5261	11.5479
C6orf226	-0.0467531	0.187708	0.803304	0.917025	7.22694	7.28797	7.3331	7.25735
TMEM51	-0.0467453	0.116852	0.689128	0.856915	8.61424	8.71459	8.69373	8.72106
METTL18	-0.0467342	0.152408	0.759119	0.893731	7.86163	7.77752	7.9342	7.79005
STK39	-0.0467292	0.0859358	0.5866	0.793393	9.55519	9.49991	9.59293	9.55498
EIF4BP6	-0.0467041	0.0841566	0.578917	0.787767	9.90084	9.82772	9.91322	9.90991
MYL12BP2	-0.0466187	0.0974631	0.632421	0.820767	9.66133	9.49332	9.72769	9.52104
RP11-3D23.1	-0.0465946	0.104803	0.656615	0.835857	9.30174	9.2334	9.29796	9.33071
SLC10A7	-0.0465549	0.162304	0.774237	0.901085	7.91159	7.74025	7.94432	7.80105
RBMXP4	-0.0465195	0.200737	0.816738	0.924199	5.79045	5.76535	5.91411	5.72625
ARMC2	-0.0465073	0.213386	0.827469	0.92889	6.13909	6.28651	6.28758	6.21858
RP11-126K1.6	-0.0463698	0.193955	0.811048	0.921141	5.68429	5.67671	5.69989	5.75886
HS3ST1	-0.0463424	0.165451	0.779403	0.904506	7.61488	7.5802	7.7498	7.52291
JMJD1C-AS1	-0.0463396	0.184487	0.801675	0.915852	5.85394	5.57524	5.82917	5.72625
KIF14	-0.0463145	0.0681883	0.497002	0.730434	11.0822	10.9591	11.0049	11.1313
NCAPD2	-0.0463064	0.0535596	0.387271	0.638813	12.6026	12.6094	12.6103	12.6936
ATG5	-0.0462815	0.0743449	0.533597	0.75698	10.1771	10.136	10.2281	10.1769
PPIL4	-0.0462559	0.101384	0.648213	0.830954	9.4591	9.38118	9.50117	9.43164
GNB1	-0.0461571	0.0465002	0.320895	0.574909	13.2871	13.2736	13.2971	13.3561
DLEU1	-0.0461532	0.149561	0.757633	0.893461	7.8273	7.71739	7.79544	7.83887
RPIAP1	-0.0460653	0.213444	0.829129	0.929406	6.41323	6.21261	6.3237	6.3953
PDIK1L	-0.0460432	0.127832	0.71871	0.873271	8.38814	8.42571	8.43723	8.4617
HINT1	-0.0460412	0.0742734	0.535331	0.757981	12.4115	12.3435	12.5707	12.2635
GLMN	-0.0459998	0.115095	0.689401	0.856941	8.75626	8.65262	8.76049	8.74093
UBE2NP1	-0.0458935	0.149367	0.75865	0.893573	7.9651	7.85618	7.93927	7.97103
DECR1	-0.0458645	0.0826092	0.578759	0.787767	10.1085	10.0444	10.1408	10.1046
DOCK7	-0.0458628	0.0683859	0.502445	0.734953	10.4334	10.4086	10.4378	10.4948
RBMX	-0.0457799	0.0533221	0.390586	0.64139	12.2579	12.194	12.2346	12.3098
RP11-72B4.2	-0.0457654	0.132443	0.729683	0.878906	8.40361	8.42571	8.50666	8.40578
COL16A1	-0.0457432	0.209531	0.827186	0.928717	6.67539	6.4822	6.63264	6.61716
MATR3	-0.0457266	0.210636	0.82814	0.929174	6.30421	6.55941	6.44155	6.50413
UPRT	-0.0457229	0.124171	0.712706	0.869195	8.42652	8.48034	8.51342	8.47535
RP11-549B18.3	-0.0457209	0.208803	0.826676	0.928583	6.16123	6.07623	6.06283	6.25633
TP53INP2	-0.0456904	0.0773129	0.554534	0.772015	10.3407	10.3393	10.2959	10.4688
LINC00910	-0.0456832	0.207664	0.825882	0.928328	6.02022	5.91729	6.01587	6.00528
RP11-39H3.1	-0.0456749	0.187618	0.80766	0.919047	7.03369	7.20103	7.3093	6.98688
PBRM1	-0.0456747	0.059873	0.445548	0.688061	11.5725	11.5294	11.5294	11.6619
CEP97	-0.0456655	0.0824489	0.579672	0.788248	9.99134	9.94978	9.95208	10.0771
GOLGA7	-0.0456393	0.0789512	0.563217	0.777588	10.2565	10.2048	10.3124	10.2398
ALAS1	-0.0456303	0.0641883	0.477158	0.714736	10.8912	10.889	10.9717	10.8984
COPS7A	-0.0455671	0.0655521	0.486975	0.722732	10.7593	10.8543	10.8785	10.8242
N4BP1	-0.0455438	0.0865891	0.598905	0.800558	9.67723	9.7525	9.80917	9.70645
MRPL17	-0.0455404	0.0675299	0.500073	0.733117	11.3035	11.3608	11.4802	11.2675
TGS1	-0.0455255	0.0907626	0.615957	0.809588	9.35416	9.31792	9.37203	9.38925
NDUFS5	-0.0455053	0.0678037	0.502135	0.734752	11.0386	11.0045	11.1547	10.9749
KB-1562D12.2	-0.0454703	0.176613	0.796826	0.912622	7.26242	7.17837	7.28508	7.24095
NME7	-0.0454677	0.0784564	0.562232	0.776854	10.0253	9.99243	10.0741	10.0331
TBC1D14	-0.0453987	0.0662077	0.492901	0.727164	10.7345	10.7076	10.7529	10.7799
CHCHD2	-0.0453924	0.0838802	0.5884	0.794419	11.0386	11.1036	11.2422	10.9803
SCOC-AS1	-0.045372	0.171875	0.791793	0.909747	5.72138	5.45382	5.58514	5.72625
RP1-209B5.2	-0.0453646	0.15452	0.769076	0.898715	7.68723	7.71739	7.71457	7.76778
GTPBP8	-0.0453385	0.121414	0.708836	0.866767	8.74722	8.69551	8.76332	8.76883
RPL34P34	-0.0453207	0.208936	0.828277	0.929174	7.9386	7.82809	8.29516	7.47518
SLC37A4	-0.0452841	0.0663879	0.495167	0.728931	10.9962	11.0184	11.0888	11.0149
FUS	-0.0452764	0.0453297	0.31788	0.572081	13.2739	13.3195	13.2933	13.3893
THAP7-AS1	-0.0452731	0.185291	0.806971	0.91881	5.79045	5.76535	5.96642	5.65631
TPCN2	-0.0452503	0.130492	0.728766	0.878641	8.4822	8.24265	8.37914	8.44793
ILKAP	-0.0452453	0.118901	0.703553	0.864143	9.01398	8.88918	9.10197	8.88806
PPFIA2	-0.0452399	0.209032	0.828656	0.929243	6.58937	6.46206	6.5483	6.5899
ZNF181	-0.0452325	0.140808	0.748033	0.889331	8.15621	7.92403	8.09257	8.08733
HRSP12	-0.0451868	0.125058	0.717855	0.87273	8.44905	8.39284	8.55333	8.36967
CMIP	-0.0451772	0.0615063	0.462636	0.702247	11.6056	11.6659	11.6298	11.7302
PDIA4	-0.0451667	0.0493963	0.36052	0.614301	11.901	11.8911	11.9466	11.9359
MGAT5B	-0.0451295	0.122342	0.712217	0.869031	8.78305	8.84143	8.82156	8.88806
ENTPD5	-0.045115	0.11206	0.687244	0.85582	8.7442	8.69551	8.783	8.74374
ZNF318	-0.0450509	0.073446	0.53962	0.76136	10.3556	10.366	10.341	10.4662
CNIH4	-0.0450338	0.0689842	0.513877	0.743715	10.4803	10.4236	10.5042	10.4906
PHKA1P1	-0.0449338	0.213296	0.833149	0.931099	6.22491	6.39943	6.3237	6.37886
RP11-196I18.3	-0.0449208	0.11509	0.696306	0.860573	8.93666	8.86209	9.00254	8.88297
ZNF260	-0.0449162	0.10243	0.66102	0.838289	9.44802	9.41877	9.36088	9.58502
MAPKAPK2	-0.0448969	0.0521272	0.389076	0.640316	11.7258	11.8078	11.7936	11.8288
TDP1	-0.0448861	0.0719858	0.532929	0.756732	10.5064	10.6357	10.6192	10.6114
DGCR2	-0.0448708	0.080864	0.578968	0.787767	10.2341	10.3696	10.293	10.3976
SAYSD1	-0.0448446	0.119593	0.707678	0.866134	8.6438	8.61248	8.62681	8.71247
XKRX	-0.0447469	0.198958	0.822052	0.926832	5.91293	5.88182	5.96642	5.9044
RP11-58O9.2	-0.0447353	0.18152	0.805335	0.918177	5.68429	5.51772	5.62559	5.69213
CTC-451P13.1	-0.0447195	0.187796	0.811782	0.921397	7.21792	7.02078	7.20965	7.12004
USP2-AS1	-0.0447148	0.208556	0.830234	0.929912	5.94098	6.01589	5.88673	6.13868
RBM22	-0.0446951	0.0642485	0.486642	0.722499	10.591	10.5726	10.6492	10.6029
EVI5	-0.0446381	0.0894022	0.617572	0.810711	9.77059	9.68281	9.68663	9.85261
NOCT	-0.044631	0.117898	0.705018	0.864873	8.67276	8.63269	8.55333	8.82571
NPM1P21	-0.0446292	0.156217	0.775118	0.901769	7.98594	7.82098	7.88771	8.0093
ZNF562	-0.0446179	0.0975045	0.647241	0.830366	9.65653	9.69435	9.59768	9.83036
RNF7P1	-0.0446116	0.134647	0.740401	0.885323	8.32042	8.35919	8.4012	8.35866
ATXN7	-0.0445961	0.0851058	0.600273	0.801131	10.0413	10.0414	9.98992	10.1748
RPL37P6	-0.0445798	0.0813718	0.583793	0.791419	10.6733	10.6486	10.7472	10.6634
F2RL3	-0.0445767	0.17118	0.794548	0.911172	7.61488	7.36962	7.54383	7.53625
LYRM1	-0.0445393	0.118271	0.70648	0.865474	8.65674	8.6206	8.67579	8.68636
TDRD5	-0.0445307	0.190138	0.814828	0.923197	5.72138	5.67671	5.69989	5.79014
AC013442.1	-0.0445136	0.160974	0.782143	0.905664	7.54564	7.60543	7.54383	7.68097
ZSCAN22	-0.0444989	0.140771	0.751919	0.89092	8.38424	8.34943	8.25932	8.54491
MSH2	-0.0444242	0.0679386	0.513184	0.743582	10.8685	10.6895	10.8134	10.8426
STIM2	-0.0443408	0.10282	0.666288	0.84164	9.13886	8.99579	9.10644	9.12208
ZNF227	-0.0443314	0.103552	0.668572	0.84365	8.99377	9.09502	9.09526	9.07601
RBBP4P1	-0.0443312	0.0912233	0.626993	0.816784	9.61915	9.52812	9.6581	9.57875
RP11-767L7.2	-0.0443188	0.202524	0.826781	0.928583	5.79045	5.91729	5.79881	5.9811
MEIS3P1	-0.0442754	0.166918	0.790815	0.909461	7.48761	7.35968	7.46769	7.46823
AC090587.4	-0.0442715	0.204814	0.828867	0.92934	5.82282	6.13303	6.01587	6.02884
MECP2	-0.0442275	0.0629225	0.482125	0.719074	11.3631	11.365	11.3247	11.4869
ZBTB6	-0.0442091	0.103376	0.668903	0.843881	9.42371	9.24129	9.28229	9.47281
OSER1	-0.0442015	0.0734801	0.547478	0.766146	10.7061	10.5819	10.7501	10.6289
FLJ31104	-0.0441817	0.187211	0.813433	0.922478	5.72138	5.62791	5.79881	5.65631
RP11-89K21.1	-0.0441321	0.213123	0.835953	0.93247	5.96817	6.01589	6.08547	5.9811
C8orf76	-0.0441124	0.177803	0.804059	0.917394	7.19049	7.37949	7.2932	7.35179
GS1-542M4.3	-0.0441049	0.148897	0.767069	0.897443	8.01156	7.84921	8.0971	7.84419
PLPP2	-0.0440871	0.0897875	0.623415	0.814996	9.63226	9.585	9.67918	9.62512
AC011742.3	-0.0440672	0.199931	0.82555	0.928261	6.72952	6.76491	6.80922	6.75699
RPL35AP32	-0.0440643	0.163633	0.787709	0.907785	7.85028	7.87688	7.85045	7.9564
AL672296.1	-0.0440559	0.18527	0.812042	0.921574	7.18122	7.0463	7.06395	7.24095
EXOSC7	-0.0440305	0.0857153	0.607473	0.805291	9.66771	9.71525	9.769	9.6978
LINC00936	-0.0440123	0.212766	0.836121	0.932474	6.41323	6.42069	6.48851	6.4115
RICTOR	-0.0439654	0.0778106	0.572053	0.782816	10.3878	10.3503	10.3076	10.5113
RP11-344P13.3	-0.0439652	0.176665	0.803468	0.91709	7.37165	7.08366	7.28508	7.27356
NR2C2	-0.0439352	0.0648489	0.498088	0.731405	10.9822	10.9511	10.9674	11.0527
B4GALT7	-0.0439059	0.119702	0.713774	0.869931	8.70426	8.72967	8.82698	8.68636
ITPKA	-0.0438582	0.185655	0.813251	0.922456	7.05435	7.13186	7.13882	7.12004
NEK3	-0.0438057	0.157457	0.780852	0.90544	7.60131	7.52832	7.65997	7.54945
LINC01420	-0.0437468	0.0915386	0.632717	0.820767	9.59591	9.46216	9.58816	9.56136
USP5	-0.0437313	0.055585	0.43143	0.675746	11.4636	11.4586	11.472	11.5366
RP11-159J3.1	-0.0437105	0.130884	0.738407	0.883922	8.94195	8.92233	8.73474	9.1813
RP11-347C12.10	-0.0437066	0.198265	0.825524	0.928261	5.72138	5.84481	5.73432	5.9044
USP36	-0.0436882	0.0690669	0.527029	0.752967	10.4079	10.4132	10.4119	10.494
PHB2	-0.0436801	0.0536267	0.415346	0.662218	11.8103	11.7534	11.8577	11.7944
TSPYL1	-0.0436559	0.0673502	0.51686	0.746313	10.7489	10.8586	10.8316	10.8615
KRT18P13	-0.0436434	0.211586	0.836582	0.932593	6.67539	6.28651	6.64614	6.42747
ALKBH2	-0.0436383	0.144147	0.762093	0.895194	8.09534	8.10403	8.24717	8.02339
MYO9A	-0.0436371	0.0867098	0.614785	0.809045	9.5706	9.55156	9.52965	9.67447
DBF4	-0.0436072	0.0951809	0.646844	0.830169	9.75719	9.62372	9.76337	9.70933
TPGS2	-0.0435578	0.0612878	0.477264	0.714736	11.1193	11.032	11.1466	11.0944
ECE1	-0.0435202	0.0561461	0.438266	0.681802	12.6361	12.6924	12.6737	12.7417
GATSL2	-0.0435202	0.204374	0.831371	0.930026	6.02022	5.76535	5.85845	6.02884
ATF7IP	-0.0435188	0.0671644	0.517021	0.746323	11.2829	11.2271	11.2131	11.3807
UTP23	-0.0435045	0.0834968	0.602344	0.802209	9.80138	9.75801	9.86147	9.78343
ATP5A1	-0.0434758	0.0493555	0.378388	0.630179	12.6649	12.625	12.7357	12.6409
TBL2	-0.0434292	0.0737715	0.556063	0.772899	10.1727	10.2627	10.2624	10.2566
RPL35A	-0.0434228	0.0705451	0.538204	0.760376	11.426	11.387	11.5525	11.3414
RP1-140K8.5	-0.0434126	0.184501	0.813977	0.922713	5.64517	5.57524	5.69989	5.61853
ARL5B	-0.0433727	0.0815583	0.594864	0.798409	10.0265	9.97678	10.0764	10.0134
FBXO4	-0.0433538	0.157818	0.783541	0.906042	7.78614	7.62199	7.7205	7.77338
FAM78A	-0.0432741	0.196888	0.826034	0.92834	6.8065	7.09587	6.92159	7.05516
ENDOD1	-0.0432505	0.0702366	0.538038	0.760356	10.4667	10.398	10.4571	10.4956
YWHAZP3	-0.0432335	0.0630266	0.49274	0.727052	11.6638	11.6477	11.7149	11.6835
ZNF470	-0.0432157	0.120844	0.720631	0.874485	8.77714	8.55432	8.6818	8.74655
YEATS4	-0.0432024	0.0926952	0.641166	0.826322	9.66293	9.6417	9.77461	9.61137
APPBP2	-0.0431935	0.0751376	0.565387	0.778691	10.3536	10.2958	10.2998	10.4336
INCENP	-0.0431726	0.0787725	0.583646	0.791371	11.015	11.2191	11.0407	11.2752
PCDH10	-0.0431268	0.199152	0.828558	0.929193	5.64517	5.67671	5.62559	5.79014
PLEKHA3	-0.0431082	0.125394	0.731011	0.879946	8.44532	8.42106	8.46192	8.4855
FN3KRP	-0.0431034	0.0839508	0.607646	0.805377	9.91432	9.79418	9.88887	9.90991
VPS13C	-0.0430958	0.0962523	0.654342	0.834766	9.53264	9.46665	9.41936	9.65672
CCDC68	-0.0430894	0.188888	0.819552	0.925603	7.05435	7.07132	7.12969	7.07403
HELLS	-0.0430671	0.0803092	0.591775	0.796705	9.97215	9.86731	9.91449	10.0123
LRRC41	-0.042978	0.0836681	0.607481	0.805291	9.91029	10.0444	9.98388	10.0535
TNFRSF10A	-0.0429426	0.120053	0.720571	0.874474	8.66957	8.7776	8.64538	8.87273
GMEB2	-0.0428719	0.0932699	0.645765	0.829345	9.7941	9.85709	9.84558	9.88853
NIPSNAP3A	-0.0428621	0.0872056	0.623068	0.814792	9.73306	9.64369	9.78576	9.67594
SUSD3	-0.0428472	0.192427	0.823794	0.927999	5.45928	5.76535	5.49532	5.82023
PAOX	-0.042823	0.194501	0.82574	0.928318	6.92514	7.13186	7.11124	7.01659
PCBD2	-0.0428088	0.156522	0.784469	0.906501	7.68723	7.53711	7.60313	7.70466
WIPF1	-0.0428053	0.0795059	0.590307	0.795653	9.94089	9.93528	9.92209	10.0353
MCFD2P1	-0.0427844	0.155329	0.782976	0.905704	7.75598	7.87688	7.91887	7.79005
CAPZA2	-0.0427464	0.0682926	0.531361	0.755762	10.8349	10.7661	10.8947	10.7921
SNAPC5	-0.0427002	0.125322	0.733311	0.880851	8.42272	8.47138	8.56638	8.40221
LRRC3	-0.0426388	0.207308	0.837042	0.932726	6.63315	6.50198	6.42545	6.76894
RP11-351I24.1	-0.0426354	0.209741	0.838919	0.933148	6.41323	6.46206	6.47307	6.47408
MAGOH	-0.0426338	0.103306	0.67983	0.850578	9.11333	9.16588	9.21781	9.14138
ZCCHC17	-0.0426234	0.0871552	0.624805	0.815413	9.67723	9.81017	9.81462	9.75453
WIZ	-0.0426073	0.101216	0.673789	0.846808	10.3125	10.4691	10.4262	10.444
C10orf11	-0.0425691	0.209059	0.838649	0.933133	6.44732	6.55941	6.44155	6.63056
PDZD11	-0.0425433	0.0899439	0.636215	0.823402	9.75119	9.64963	9.80369	9.6818
C1QTNF2	-0.0425318	0.209832	0.839374	0.93347	6.57441	6.57794	6.72411	6.4892
C2orf70	-0.0424993	0.211269	0.840572	0.93395	6.0452	5.98419	5.85845	6.21858
ARL2BP	-0.0424724	0.081975	0.604379	0.803343	10.176	10.0141	10.2003	10.0804
DYNLT3P1	-0.0424104	0.210974	0.840681	0.934011	6.37807	6.55941	6.45742	6.5478
AC010987.6	-0.0424095	0.210277	0.840164	0.933729	6.11645	5.98419	6.21143	5.95626
STXBP6	-0.0423853	0.209524	0.839688	0.933637	6.11645	6.04654	6.06283	6.17941
BECN1	-0.0423705	0.0628229	0.500029	0.733115	10.8884	10.8301	10.9183	10.8864
NPLOC4	-0.042363	0.0567858	0.455659	0.696926	11.9917	12.0986	12.063	12.1123
TMEM167B	-0.0423325	0.0931842	0.649622	0.831607	9.90355	9.75066	9.8966	9.84871
SNX27	-0.0422992	0.126882	0.738853	0.884292	9.12034	9.11522	8.8931	9.38386
MED29	-0.0422903	0.0698289	0.544762	0.764414	10.6159	10.718	10.6779	10.7383
DDX46	-0.0422537	0.0509092	0.406549	0.655543	12.0614	12.0542	12.0521	12.1466
LINC00601	-0.0422465	0.185131	0.819493	0.925598	7.06455	7.10798	7.17471	7.06463
LINC00920	-0.0422284	0.183604	0.818094	0.925043	5.51147	5.62791	5.66373	5.57846
NSMAF	-0.0421739	0.0716818	0.556299	0.773033	10.2827	10.251	10.2822	10.3349
MEAF6	-0.042145	0.0912537	0.644193	0.828262	9.37382	9.3204	9.39953	9.37845
RELN	-0.0421175	0.209688	0.84081	0.934032	6.32314	6.44157	6.56278	6.25633
SAP18P2	-0.0421117	0.117896	0.720946	0.874608	8.85212	8.7776	8.87489	8.83893
ATG4C	-0.0420932	0.117508	0.720182	0.874064	8.66317	8.66445	8.74337	8.66275
UBQLN2	-0.0420877	0.0763738	0.581582	0.789624	10.2341	10.2181	10.2291	10.3048
ATRAID	-0.0420272	0.0817324	0.607109	0.805291	10.1202	10.1218	10.2291	10.0925
MCU	-0.0420234	0.0859919	0.625061	0.815585	9.76465	9.73586	9.84691	9.73493
RP11-53O19.3	-0.0420162	0.175814	0.81112	0.921141	7.52416	7.26676	7.31728	7.55601
ZNF222	-0.0420144	0.174	0.809197	0.92013	7.25364	7.29845	7.37946	7.24095
MSRB1P1	-0.0419432	0.182989	0.818704	0.925323	5.75669	5.45382	5.66373	5.69213
FCF1P6	-0.0419407	0.148388	0.777451	0.903469	8.00137	7.85618	8.02755	7.91158
UBL7	-0.0419143	0.083408	0.615301	0.809118	9.9631	9.98931	10.073	9.95899
LINC00094	-0.0418207	0.095084	0.660061	0.837786	9.23879	9.27756	9.30961	9.28518
EIF2S2P4	-0.0417895	0.058918	0.478149	0.715483	11.5948	11.6363	11.6717	11.6425
DHX30	-0.041783	0.0558597	0.454461	0.696154	11.7537	11.8162	11.808	11.8449
TBXAS1	-0.0417603	0.190107	0.82613	0.92834	7.05435	6.91336	6.95345	7.09263
CLCC1	-0.0417274	0.0924251	0.651649	0.832765	9.45357	9.48005	9.46172	9.55018
TRNT1	-0.0416847	0.100261	0.677585	0.849059	9.17519	9.12379	9.17811	9.20187
NIPBL	-0.0416806	0.070954	0.556914	0.773448	11.1222	11.1279	11.0758	11.2523
GLULP3	-0.0416538	0.212543	0.844627	0.935903	6.20412	6.7002	6.51879	6.50413
GRIK4	-0.041644	0.123258	0.735469	0.881953	8.39202	8.51563	8.48275	8.49891
RP11-278C7.1	-0.041638	0.0735456	0.571291	0.782275	11.01	11.0833	11.1171	11.0589
ETS2	-0.0415858	0.0763108	0.585786	0.792729	9.88039	9.90749	9.93966	9.92851
ZFP82	-0.0415509	0.118662	0.726218	0.877458	8.76226	8.75568	8.65762	8.9257
CYB5A	-0.0415298	0.13601	0.760104	0.894043	8.13776	8.10985	8.19328	8.13129
INPP5A	-0.0414866	0.102536	0.685767	0.854715	9.215	9.20408	9.17599	9.31946
FZD4	-0.0414423	0.113513	0.715045	0.870678	9.17295	9.20408	9.02157	9.40883
HAGLR	-0.0413906	0.102289	0.685739	0.854715	9.08257	9.16311	9.12634	9.19573
TRAF2	-0.041287	0.0727319	0.570266	0.781374	10.2982	10.2895	10.3681	10.3001
BCAP31	-0.041281	0.0584132	0.479749	0.717043	12.4785	12.5851	12.6043	12.543
IL12A	-0.0412585	0.209415	0.843814	0.935544	5.94098	6.07623	6.19149	5.87727
SNX10	-0.0412339	0.19245	0.830346	0.929945	6.8907	6.82641	6.99473	6.79251
FICD	-0.0411352	0.12289	0.737828	0.883554	8.61092	8.5837	8.58574	8.68343
TJP2	-0.041076	0.0528257	0.436819	0.680853	11.4099	11.4157	11.4283	11.4785
COMMD5	-0.0410758	0.104056	0.693029	0.859011	9.54309	9.66534	9.74778	9.53407
ADCY3	-0.0409994	0.0882111	0.642084	0.826921	9.81005	9.89588	9.84425	9.93956
TBC1D16	-0.0409535	0.0890534	0.645606	0.829345	10.1386	10.2248	10.1299	10.3086
FN1	-0.0409168	0.0488215	0.401981	0.651965	14.0036	14.0493	14.0203	14.1138
EFCAB14	-0.0408988	0.0727311	0.573892	0.783899	10.9314	10.9138	10.8648	11.0561
CTD-2555O16.4	-0.0408981	0.189913	0.829493	0.929626	5.88394	5.67671	5.44448	6.09622
COQ7	-0.0408689	0.134512	0.761256	0.894671	8.29987	8.25317	8.26737	8.36234
FAM13B	-0.0408684	0.0607648	0.501223	0.734131	10.8504	10.8611	10.8798	10.9122
CENPW	-0.0407905	0.106531	0.701796	0.863494	9.21063	9.14358	9.32881	9.09813
TNFAIP8L3	-0.0407765	0.190092	0.83015	0.929887	5.5593	5.76535	5.66373	5.75886
GEMIN7	-0.0407587	0.106714	0.702502	0.863749	9.13656	8.9989	9.19286	9.02379
ROCK2	-0.0407355	0.0714111	0.568382	0.780547	11.2386	11.2441	11.1471	11.4057
UBE2SP2	-0.0406851	0.0771887	0.598134	0.800122	10.3839	10.4351	10.37	10.5244
RP11-282O18.3	-0.0406266	0.19394	0.834074	0.931705	6.8907	6.94107	6.9323	6.96669
AC115617.2	-0.0406065	0.156481	0.795251	0.911614	7.70632	7.64646	7.78417	7.63851
TXNL1	-0.0406026	0.0749482	0.587996	0.79416	10.1132	10.1061	10.1919	10.1057
RPL7AP30	-0.0405543	0.0617584	0.5114	0.742323	11.3081	11.3487	11.3886	11.3484
LRTOMT	-0.0405375	0.194854	0.835197	0.932167	6.87901	7.0336	7.09253	6.88259
TLK1P1	-0.0405106	0.124199	0.744292	0.887171	8.63074	8.47587	8.49987	8.68636
C3orf33	-0.0404994	0.198849	0.838612	0.933133	6.86721	6.7167	6.86665	6.79251
RP11-678G14.5	-0.0404876	0.176986	0.819054	0.92536	7.43472	7.25603	7.28508	7.48211
STX11	-0.0404529	0.21341	0.849658	0.937817	6.1829	6.21261	6.23099	6.23762
SPIRE1	-0.0404294	0.0755918	0.592762	0.797023	10.2233	10.3381	10.3476	10.2924
TMEM223	-0.0404238	0.138046	0.769653	0.898772	8.93931	9.03571	9.20539	8.82571
CBWD1	-0.0403682	0.14469	0.780246	0.905054	8.34469	8.18333	8.31856	8.29459
MIR646HG	-0.0403405	0.212673	0.849558	0.937817	6.09327	6.10504	6.12924	6.13868
SNRPEP4	-0.0403398	0.0894402	0.651972	0.833053	10.1861	10.0697	10.2594	10.076
TWSG1	-0.0402969	0.0591832	0.495945	0.729698	11.4052	11.3793	11.4463	11.4193
TM2D2	-0.04029	0.0784385	0.607496	0.805291	9.89678	9.98306	9.97782	9.97935
SDF2	-0.0402163	0.0727615	0.580459	0.788879	10.3859	10.3344	10.4787	10.319
ACOT11	-0.0401818	0.212409	0.849958	0.937905	5.99456	6.01589	6.06283	6.02884
TMEM126A	-0.0401468	0.100178	0.688602	0.856698	9.41045	9.34258	9.52799	9.2967
PCSK5	-0.0400101	0.211803	0.85017	0.93802	6.30421	6.54058	6.44155	6.47408
KIF21A	-0.0399821	0.106572	0.707539	0.866134	8.87165	8.79562	8.8931	8.85463
HACL1	-0.0399476	0.10242	0.696509	0.860574	9.20624	9.11235	9.25443	9.14351
AC113189.5	-0.0399086	0.211657	0.850443	0.93802	6.41323	6.39943	6.30579	6.562
ARSE	-0.0398349	0.195658	0.83867	0.933133	6.90229	7.09587	6.98453	7.07403
MPP4	-0.0398192	0.1151	0.729377	0.878793	8.68859	8.62464	8.6818	8.70959
GATA2	-0.0398032	0.140669	0.77721	0.903313	8.10488	8.22136	8.13724	8.25945
LMX1B	-0.0396663	0.212502	0.851925	0.938946	6.2653	6.23782	6.3237	6.25633
C15orf56	-0.0396509	0.185593	0.830825	0.929992	5.82282	5.80607	5.88673	5.82023
SCAMP1	-0.03965	0.074994	0.597007	0.799577	10.2785	10.1899	10.3344	10.2137
HECA	-0.0396446	0.101146	0.695093	0.859808	9.17295	9.31044	9.19077	9.3621
RP11-192M23.1	-0.0396207	0.195318	0.83925	0.933453	6.87901	6.82641	6.8999	6.87168
TMEM126B	-0.0396177	0.0817349	0.627882	0.817641	10.2649	10.1289	10.3344	10.138
RP11-397D21.1	-0.0396141	0.177554	0.823449	0.927794	5.5593	5.62791	5.44448	5.79014
SNRPA	-0.0396108	0.0668096	0.553255	0.770816	10.8178	10.9623	10.9582	10.9003
RP4-751H13.7	-0.0396066	0.192239	0.836769	0.932654	5.72138	5.67671	5.49532	5.93071
SPOP	-0.0395945	0.0694586	0.568648	0.780787	10.8761	10.7688	10.8556	10.8724
JRK	-0.0395772	0.088682	0.655393	0.835389	9.78092	9.94978	9.82005	9.98292
AC097499.2	-0.0394647	0.19213	0.837255	0.932802	7.07468	6.89928	7.08307	6.96669
MYL12A	-0.0394642	0.0535273	0.460957	0.700864	12.3265	12.2818	12.4137	12.2715
ATP5A1P2	-0.0394451	0.128311	0.758525	0.893573	8.90452	8.62464	8.92126	8.69802
RP11-775E10.1	-0.039429	0.206705	0.848721	0.937645	5.85394	5.91729	5.96642	5.87727
MED22	-0.0394236	0.0724087	0.586125	0.792979	10.5126	10.6217	10.6293	10.5819
RP11-829H16.5	-0.0393859	0.199995	0.843879	0.935544	5.85394	5.80607	5.85845	5.87727
RP11-420C9.1	-0.0393368	0.206534	0.848947	0.937667	5.91293	5.88182	5.85845	6.00528
RAB28P5	-0.0393211	0.207405	0.849633	0.937817	6.55926	6.46206	6.619	6.47408
SDF2L1	-0.0392699	0.142711	0.783185	0.905814	8.16989	8.50689	8.38653	8.37333
FMO4	-0.0392045	0.212691	0.853758	0.9398	6.1829	6.18676	6.35867	6.05183
MBD2	-0.0391735	0.0811084	0.629112	0.81868	9.76613	9.79418	9.78992	9.8448
BNIP1	-0.0391589	0.118988	0.74208	0.886129	8.75024	8.91905	8.9881	8.74655
RPA2	-0.0391537	0.0751381	0.602304	0.802209	10.6756	10.5325	10.6697	10.6228
NOMO2	-0.0391533	0.151238	0.795724	0.911788	7.98594	7.87688	7.9841	7.9564
KIAA1586	-0.0390763	0.108806	0.719492	0.873735	8.93401	9.01742	9.0192	9.00517
RP11-251G23.5	-0.0390714	0.211349	0.853333	0.939484	6.41323	6.26244	6.40913	6.34524
SBDSP1	-0.0390457	0.089711	0.663389	0.839408	9.44616	9.55579	9.58656	9.48795
HHLA3	-0.039009	0.19138	0.838486	0.933133	5.60365	5.98419	5.94065	5.75886
CAPZB	-0.0389984	0.0487509	0.423738	0.668672	12.0358	12.0501	12.0738	12.0897
RPLP0P6	-0.0389981	0.0417902	0.350723	0.604989	14.7132	14.7455	14.7781	14.7591
COPS8P2	-0.038953	0.102772	0.704669	0.864806	8.99122	9.07159	9.08173	9.05354
LMAN2	-0.0389501	0.0686042	0.570205	0.781365	11.4645	11.5257	11.5182	11.5499
EHD3	-0.038913	0.195401	0.84215	0.93467	5.5593	5.91729	5.69989	5.87727
RP11-373E16.1	-0.0389078	0.0944608	0.680417	0.850968	10.424	10.5881	10.436	10.6485
GPRIN3	-0.038892	0.179347	0.828322	0.929174	5.51147	5.67671	5.69989	5.57846
CENPQ	-0.0388628	0.0954329	0.683842	0.853351	9.70696	9.67313	9.78159	9.67447
RP11-533K11.1	-0.0388533	0.212846	0.855158	0.940262	6.36006	6.42069	6.44155	6.3953
NDUFA5	-0.0388507	0.0873576	0.656513	0.835852	9.99515	9.84161	9.99112	9.92974
CYCSP45	-0.0388507	0.178819	0.828004	0.929174	7.21792	7.36962	7.44616	7.19902
AF196972.9	-0.0388271	0.184951	0.833721	0.931456	5.79045	5.72236	5.66373	5.9044
PEX12	-0.0388102	0.140417	0.782247	0.905664	8.06634	8.03844	8.10612	8.06936
RP11-366I13.3	-0.0388029	0.209915	0.853346	0.939484	6.11645	6.18676	6.44155	5.84924
GAPVD1	-0.0387995	0.0766656	0.612795	0.80759	10.7254	10.7779	10.6689	10.9015
BLVRB	-0.0387984	0.095442	0.684366	0.853731	9.64202	9.84679	9.82141	9.74476
SNAP23P	-0.0387806	0.199871	0.846154	0.936336	6.86721	6.7167	6.8999	6.75699
RAC1P2	-0.0387705	0.0581491	0.504936	0.737206	11.1924	11.195	11.2593	11.2048
C1GALT1C1	-0.0387178	0.0827844	0.640003	0.825674	10.4287	10.2601	10.4262	10.3469
LGALS9C	-0.0387144	0.212582	0.855492	0.940328	6.06954	5.98419	5.94065	6.17941
RP4-792G4.3	-0.0387122	0.123265	0.753478	0.89179	8.45649	8.51563	8.51679	8.52538
SAMD9L	-0.038628	0.101541	0.703635	0.864143	9.24734	9.23076	9.19705	9.3511
AC114271.2	-0.0386262	0.174963	0.825273	0.928261	7.29699	7.29845	7.35648	7.3054
FOXN3	-0.0386126	0.0635122	0.543217	0.763642	11.2646	11.2539	11.2022	11.3874
TTC39B	-0.0386125	0.178158	0.828418	0.929179	7.12418	7.1669	7.21825	7.13801
RP11-537H15.4	-0.0386022	0.209677	0.853933	0.9398	6.43041	6.68347	6.67269	6.50413
KRCC1	-0.0385934	0.124355	0.756296	0.892748	8.85492	8.71837	8.93387	8.71247
MRPL10	-0.0385742	0.0734663	0.599541	0.800781	10.3317	10.264	10.3672	10.3067
RP11-367G18.2	-0.0385432	0.144733	0.790004	0.908896	8.33261	8.22671	8.45491	8.16971
PTGES3P3	-0.0385398	0.136796	0.77815	0.90384	8.78893	8.4848	8.79689	8.56736
MRFAP1	-0.0383916	0.0529224	0.468187	0.707338	12.8042	12.8377	12.9226	12.7938
SCLY	-0.0383799	0.213025	0.857022	0.940777	6.09327	6.44157	6.34132	6.27471
RP11-344L21.1	-0.0383676	0.076684	0.61684	0.810238	10.0015	9.99864	10.0466	10.0285
FLII	-0.0383173	0.0587095	0.513976	0.743715	12.8399	12.9652	12.8904	12.9922
RP11-686D22.4	-0.0382076	0.206363	0.853113	0.939484	5.94098	6.13303	5.96642	6.15925
MTX3	-0.038199	0.0840266	0.649393	0.831565	9.917	9.91407	9.8509	10.0479
GPATCH2L	-0.038196	0.0781084	0.624833	0.815413	10.3839	10.4351	10.4065	10.4865
RPS3AP6	-0.0381724	0.0647765	0.555664	0.772774	12.4587	12.3701	12.5626	12.3369
RPL39P3	-0.0381158	0.0581638	0.512262	0.743196	11.9719	11.9342	12.0661	11.9133
FASTKD3	-0.0381135	0.111985	0.733596	0.881007	8.93401	8.84143	8.93889	8.91326
XPNPEP3	-0.0380952	0.124423	0.759471	0.893974	8.60425	8.6367	8.48619	8.807
MORN4	-0.0380423	0.168673	0.82156	0.926645	7.495	7.68632	7.71457	7.5296
RP11-18B3.2	-0.0380124	0.166279	0.819176	0.925423	7.48018	7.41825	7.38704	7.57549
PAQR3	-0.0379984	0.0843488	0.652356	0.833294	9.71776	9.63573	9.7676	9.66266
POP7	-0.0379944	0.100949	0.706641	0.865474	9.57739	9.62774	9.69257	9.58502
EIF4A2P5	-0.0379581	0.185467	0.837836	0.933086	5.60365	5.62791	5.62559	5.69213
RPS4XP16	-0.0379502	0.0892523	0.67069	0.844896	10.029	9.8084	10.0326	9.88979
RP3-375P9.2	-0.0378995	0.141267	0.788481	0.908246	8.00137	8.2106	8.06507	8.21121
RPLP0	-0.0378108	0.0465097	0.416238	0.662772	13.4687	13.4256	13.5304	13.4393
ATG101	-0.0377721	0.0831017	0.649449	0.831565	9.84284	9.97992	9.99112	9.90365
TRPM6	-0.0377684	0.167065	0.821147	0.926466	5.64517	5.29416	5.44448	5.65631
KIAA1919	-0.0376798	0.163927	0.818203	0.925043	7.69999	7.87688	7.75559	7.88604
ANGPTL4	-0.0376703	0.124328	0.761896	0.895051	8.4303	8.55855	8.55004	8.50558
HIST2H2BA	-0.0376048	0.209433	0.857502	0.940936	6.06954	5.91729	6.06283	6.00528
BCL9	-0.0376044	0.0974202	0.699495	0.862329	9.19744	9.19868	9.19705	9.26968
CMTM1	-0.0375955	0.208761	0.857083	0.940777	5.91293	5.84481	5.88673	5.95626
FOXP1	-0.037481	0.0884368	0.671699	0.845533	10.3752	10.3969	10.2554	10.5733
RP11-796G6.1	-0.0374556	0.0914128	0.681996	0.851959	10.1003	10.2406	10.1951	10.2208
CTD-2192J16.20	-0.0374421	0.179594	0.834852	0.932026	5.88394	5.67671	5.91411	5.72625
ATP6V0CP3	-0.0373947	0.193209	0.846532	0.936547	7.00207	7.07132	7.12969	7.00676
NKILA	-0.0373572	0.206408	0.856378	0.940489	6.02022	6.01589	6.03964	6.05183
C2CD3	-0.0373481	0.078762	0.635365	0.823051	10.1535	10.1218	10.131	10.2178
FCHO2	-0.0373172	0.0843411	0.65816	0.836835	9.71314	9.69626	9.77181	9.71076
ADH5	-0.0373002	0.0600946	0.534803	0.757604	10.9596	10.9945	11.0373	10.9897
SEC63	-0.037275	0.0662933	0.57393	0.783899	10.733	10.7009	10.7558	10.753
MT1HL1	-0.0372525	0.18884	0.843616	0.935506	5.60365	5.80607	5.79881	5.69213
ABHD11	-0.0371983	0.135889	0.784284	0.90641	8.22332	8.33466	8.38284	8.23955
C7orf26	-0.0371554	0.100714	0.712188	0.869031	9.08973	9.06271	9.0975	9.12639
NTAN1P2	-0.0371251	0.11664	0.750267	0.890325	8.75024	8.71079	8.79689	8.73528
ZNF678	-0.0370645	0.128147	0.772402	0.900178	8.22332	8.27914	8.26335	8.30611
B4GALT3	-0.037029	0.083768	0.658459	0.837001	9.73913	9.70768	9.7435	9.7766
TFE3	-0.0369307	0.0540476	0.494418	0.728394	11.9818	11.9859	11.962	12.0772
MED15	-0.0367612	0.0791599	0.642367	0.82701	10.9693	11.0701	11.0413	11.0723
CASC8	-0.0367546	0.15045	0.807001	0.91881	7.89514	7.89051	8.0743	7.76216
ST7	-0.0367307	0.0880272	0.676484	0.848424	9.52211	9.42801	9.523	9.50294
RP11-554I8.2	-0.0367016	0.132785	0.782242	0.905664	8.23204	8.18882	8.25528	8.23554
RP11-815J4.6	-0.0366994	0.136984	0.788769	0.908259	8.04667	8.10403	8.11061	8.10508
GLCE	-0.0366981	0.0718994	0.609765	0.806107	10.1648	10.2445	10.2383	10.2418
AC073130.3	-0.03668	0.193861	0.84993	0.937905	5.88394	5.62791	5.73432	5.87727
CHCHD1	-0.0366305	0.091689	0.689519	0.856964	10.1749	9.99243	10.2564	9.98054
SNRPGP15	-0.0366215	0.182449	0.840916	0.934042	7.2448	6.96819	7.201	7.10183
SHMT1	-0.0365318	0.0762835	0.632013	0.8205	10.0825	10.011	10.1045	10.0637
ARFGEF1	-0.0364496	0.0775686	0.638425	0.824949	10.1085	10.143	10.1569	10.1654
ACP1	-0.0364379	0.0701287	0.603352	0.802603	10.5267	10.4454	10.5498	10.4973
TERF2IP	-0.0362793	0.0802908	0.651378	0.832578	9.92899	10.0429	10.0547	9.98647
PFKM	-0.0362234	0.0668087	0.587683	0.794017	10.7061	10.6446	10.7286	10.6963
ELOF1	-0.036149	0.0778177	0.642265	0.826967	10.0438	10.1346	10.1644	10.0826
NAP1L1P3	-0.0361371	0.0921357	0.694899	0.859808	10.3246	10.2208	10.3476	10.2732
ANAPC7	-0.0361244	0.0638395	0.571487	0.782418	10.7208	10.7949	10.7691	10.8163
KAT5	-0.0361132	0.06933	0.602445	0.802209	10.4371	10.4283	10.4509	10.4856
RP11-4M23.7	-0.0361113	0.211007	0.864115	0.943271	6.49663	6.4822	6.42545	6.6036
WDYHV1	-0.0361081	0.12569	0.773899	0.900998	8.43407	8.41639	8.51005	8.40578
DEPTOR	-0.0361065	0.208545	0.862545	0.942349	6.11645	5.88182	6.15042	5.93071
UBA1	-0.0360615	0.0495419	0.466676	0.705992	13.4477	13.4927	13.4485	13.5624
RNF182	-0.0360094	0.0910335	0.692428	0.858641	9.52738	9.38118	9.45824	9.52757
DYM	-0.0359927	0.114823	0.75393	0.891868	8.68228	8.67618	8.65151	8.77159
RP11-76N22.1	-0.0358783	0.207209	0.862533	0.942349	6.57441	6.55941	6.51879	6.66988
MSLN	-0.0358778	0.142722	0.801518	0.915786	8.2407	8.2584	8.33012	8.23554
TCEB1P2	-0.0358772	0.150956	0.81214	0.921622	7.98594	7.79216	7.9342	7.92166
VAMP3	-0.0358729	0.0596758	0.547753	0.766342	11.2295	11.1476	11.2391	11.2124
FURIN	-0.0358633	0.0754208	0.634424	0.822286	11.5157	11.6492	11.5654	11.6718
PCNPP5	-0.0358556	0.0962355	0.70946	0.867239	9.40472	9.29283	9.41757	9.35478
MRPL46	-0.0357681	0.131412	0.785482	0.906919	8.29987	8.30465	8.40485	8.2634
LINC01521	-0.0357571	0.213319	0.86688	0.944827	6.16123	6.07623	6.15042	6.15925
TLE1P1	-0.0357301	0.153399	0.815822	0.923775	7.67436	7.74778	7.71457	7.76778
CDK5PS	-0.0357275	0.126579	0.777749	0.903693	8.43407	8.59611	8.61116	8.48212
RP11-752G15.4	-0.0356907	0.0946631	0.706152	0.865309	9.37382	9.4372	9.38125	9.49463
RP11-20L24.1	-0.0356731	0.191771	0.85243	0.939297	6.93642	7.07132	7.04455	7.02634
SMARCAL1	-0.0356287	0.0944841	0.706109	0.865309	9.35811	9.28011	9.37203	9.33816
FOXP2	-0.0356036	0.170323	0.83442	0.931902	7.33898	7.32942	7.34094	7.38926
HADH	-0.0355783	0.0743328	0.632198	0.820569	10.5188	10.4824	10.5988	10.4713
AC005336.5	-0.0355445	0.182896	0.845907	0.936336	5.60365	5.80607	5.85845	5.61853
NDUFB1P1	-0.035504	0.10009	0.7228	0.875311	9.14345	9.19868	9.25041	9.15622
RP1-89D4.1	-0.0354792	0.0711984	0.618262	0.811119	12.2768	12.2379	12.317	12.27
MAVS	-0.0354689	0.0756386	0.639123	0.825168	12.3019	12.3595	12.2149	12.5045
PMM2P1	-0.0354658	0.211909	0.867084	0.944875	6.34176	6.33308	6.48851	6.23762
ZNF860	-0.0354472	0.161011	0.825751	0.928318	7.72516	7.67844	7.7785	7.68693
CTC-329D1.2	-0.0354441	0.200043	0.859365	0.941588	5.88394	5.80607	5.96642	5.79014
LINC00960	-0.0354141	0.207343	0.864382	0.94328	5.94098	6.10504	6.01587	6.09622
PFN2	-0.0354114	0.0741465	0.632944	0.820913	10.3377	10.2562	10.3681	10.2982
ACSM3	-0.0353754	0.201023	0.860312	0.941943	5.82282	5.84481	5.85845	5.87727
LSG1	-0.0353439	0.0755542	0.639931	0.825667	10.2951	10.3071	10.3239	10.3478
MEA1	-0.035312	0.0528247	0.50383	0.736032	11.9472	11.9635	12.0238	11.9566
DCTN1	-0.035289	0.0588854	0.548984	0.767372	11.9154	12.0203	11.9586	12.0469
RNF38	-0.0352475	0.0920498	0.70178	0.863494	9.60592	9.66338	9.58017	9.75174
FGGY	-0.035242	0.211363	0.867577	0.945244	6.37807	6.61416	6.56278	6.4892
RBM22P13	-0.0351904	0.200526	0.860694	0.941943	5.75669	5.72236	5.79881	5.75886
MGAT2	-0.0351368	0.0611582	0.565614	0.778811	11.0182	11.0305	11.0949	11.0224
BCL11B	-0.0351092	0.199441	0.860264	0.941943	5.72138	5.98419	5.79881	5.9811
RNF34	-0.0351059	0.0687729	0.609728	0.806107	10.4221	10.4443	10.4787	10.456
TMEM183A	-0.0350977	0.093064	0.706073	0.865309	9.36402	9.46216	9.47384	9.41764
AC073109.2	-0.0350784	0.196577	0.858373	0.941275	7.0127	6.84132	6.83251	7.08336
C7orf55	-0.0350338	0.213246	0.869504	0.946156	6.39579	6.23782	6.39256	6.31055
RP11-333E13.2	-0.035022	0.0732861	0.632735	0.820767	10.5258	10.5099	10.4795	10.6221
MTFR1	-0.0349879	0.0806985	0.664605	0.840385	9.87075	9.82947	9.89145	9.87836
IFIH1	-0.0349809	0.132359	0.791557	0.909747	8.30813	8.25317	8.22668	8.39504
IGFLR1	-0.0349471	0.188973	0.853283	0.939484	5.94098	5.80607	5.94065	5.87727
TMEM106C	-0.0349269	0.0596126	0.557944	0.773922	11.1684	11.1923	11.2331	11.1966
PHKA1	-0.0349085	0.132108	0.791593	0.909747	8.29157	8.28428	8.25528	8.3806
SYNJ2BP	-0.0348837	0.0802673	0.663857	0.839875	10.0265	10.0125	10.0103	10.0958
STK40	-0.0348566	0.0647477	0.590339	0.795653	11.7701	11.8873	11.8056	11.9205
R3HDM1	-0.0348557	0.0767184	0.649589	0.831607	10.1648	10.1003	10.1056	10.2278
CYP39A1	-0.0347799	0.207429	0.866842	0.944827	6.6474	6.61416	6.74903	6.562
CHMP1A	-0.0347632	0.0651814	0.593806	0.797802	10.9828	11.0855	11.05	11.0867
C19orf12	-0.0347422	0.095054	0.714738	0.870367	9.39128	9.3004	9.3421	9.4194
GPBP1	-0.0347312	0.0583724	0.551847	0.769672	11.1995	11.1684	11.2038	11.234
FAM92A1P1	-0.0347086	0.136448	0.799209	0.914351	8.22769	8.13287	8.24717	8.18229
KCTD9P2	-0.0346821	0.146443	0.812789	0.921993	8.01156	7.85618	7.97426	7.96617
RPL39	-0.0346778	0.117579	0.768046	0.898168	9.53961	9.44177	9.61966	9.42815
RP11-390K5.6	-0.0346092	0.190454	0.855803	0.940341	5.79045	5.51772	5.62559	5.79014
ZWILCH	-0.034584	0.0698679	0.620606	0.812757	10.606	10.5099	10.5964	10.5921
TMCC3	-0.034555	0.088786	0.697133	0.860981	9.954	9.82598	9.87197	9.97935
TARS2	-0.0345297	0.100568	0.731337	0.880011	9.31604	9.4756	9.46693	9.39104
C15orf39	-0.0345141	0.0854395	0.686242	0.854947	10.2982	10.5174	10.3764	10.5089
SRP9P1	-0.0345111	0.0735969	0.639126	0.825168	10.1603	10.1444	10.1814	10.1913
EFTUD1	-0.0344777	0.0898716	0.70125	0.863307	9.82725	9.74513	9.8811	9.76008
HSD17B6	-0.0344521	0.213469	0.871785	0.94753	6.2653	6.13303	6.15042	6.31055
MT-ND4	-0.0344339	0.124104	0.781426	0.905664	16.0271	16.1994	16.0516	16.2493
MRPL33	-0.0344301	0.108165	0.750248	0.890325	10.0364	9.81897	10.1034	9.81977
TMEM231	-0.0344202	0.156148	0.825534	0.928261	7.75598	7.74025	7.84505	7.71051
MLF1	-0.0344092	0.111896	0.758454	0.893573	9.11099	8.88918	9.09301	8.9863
C1orf174	-0.0344066	0.0897814	0.701552	0.863447	9.44431	9.48448	9.48244	9.51119
ZNF324	-0.0343537	0.106493	0.747006	0.888791	8.89092	8.91905	8.89826	8.97439
ROBO1	-0.0343459	0.089269	0.700425	0.862823	9.87765	9.86731	9.76055	10.0388
PABPC1P1	-0.0342821	0.151303	0.820751	0.926284	7.86727	7.83516	7.78417	7.97587
RP11-183C12.1	-0.0342691	0.147245	0.815967	0.923817	7.9386	7.92403	7.94936	7.97587
CERS5	-0.0342585	0.10144	0.735572	0.882013	9.09448	9.1714	9.14597	9.18337
RP11-123M21.2	-0.034254	0.176406	0.846037	0.936336	7.34722	7.26676	7.39457	7.28159
GPATCH2	-0.0342395	0.113728	0.763365	0.895513	8.72897	8.70317	8.69076	8.80431
FRMD6-AS1	-0.0342139	0.208985	0.869956	0.946217	5.96817	6.01589	6.03964	6.00528
ACBD5	-0.0341893	0.0687602	0.61903	0.811502	10.524	10.5485	10.5547	10.5843
RP11-505K9.1	-0.0340126	0.171598	0.84288	0.935138	5.68429	5.62791	5.79881	5.57846
ABHD6	-0.0340012	0.115439	0.768347	0.898397	8.65674	8.64866	8.73762	8.62962
BRE	-0.0339983	0.114466	0.766455	0.89724	8.89637	8.80276	8.88012	8.88806
RP11-864I4.1	-0.0339829	0.190191	0.858191	0.941208	5.82282	5.51772	5.88673	5.53565
HIGD1AP1	-0.0339022	0.0985234	0.730769	0.879779	9.1819	9.17415	9.17387	9.24611
SLC29A1	-0.0338554	0.0544004	0.533721	0.757014	11.7239	11.8311	11.8012	11.8212
KRT18P38	-0.0338536	0.131562	0.796932	0.912682	8.67594	8.43496	8.5761	8.61739
POLR2E	-0.0337651	0.0795543	0.671254	0.845228	11.8688	12.0362	12.0085	11.9689
CIRBP	-0.0337489	0.0580118	0.560729	0.775782	11.434	11.4088	11.4068	11.5023
PITPNA	-0.0337423	0.0592033	0.568719	0.780821	11.1841	11.2552	11.231	11.2742
BUB3P1	-0.0337258	0.0805638	0.675493	0.847539	9.7691	9.79953	9.8322	9.80104
RAVER2	-0.0337188	0.131658	0.797867	0.913508	8.37249	8.2894	8.32628	8.40221
LRRC15	-0.0337148	0.213443	0.874491	0.948427	6.13909	6.23782	6.06283	6.36218
CAMTA1	-0.0337121	0.11686	0.772977	0.900539	8.86887	8.96113	9.05196	8.83365
BRD3	-0.0337114	0.0949387	0.722525	0.875193	10.1659	10.3624	10.1951	10.3967
PRRC1	-0.0336723	0.0625443	0.590318	0.795653	11.2937	11.2841	11.2732	11.3703
COQ10B	-0.0336547	0.0941914	0.720867	0.874584	9.52914	9.47337	9.53792	9.53244
DLST	-0.0336422	0.0574447	0.558114	0.773984	11.2509	11.2847	11.2766	11.3247
PICALM	-0.0336346	0.0517888	0.516043	0.745385	12.4395	12.3838	12.4287	12.4632
ARHGEF19	-0.0336023	0.155505	0.828922	0.92934	7.69999	7.83516	7.92911	7.65077
ELF4	-0.0335978	0.0700202	0.631348	0.820305	10.7169	10.7413	10.7257	10.7975
DPH6	-0.0335716	0.193011	0.861916	0.942144	6.93642	7.02078	7.13882	6.86067
USP51	-0.0335622	0.199867	0.866644	0.944747	5.85394	5.98419	5.94065	5.95626
CHD7	-0.0334943	0.0990826	0.73533	0.88191	9.08735	9.21748	9.18866	9.17923
DPH3	-0.0334739	0.0774336	0.665529	0.841099	10.3084	10.287	10.3438	10.318
PCYT1A	-0.033443	0.0599161	0.576733	0.786427	10.8918	10.8932	10.9303	10.9209
UBOX5	-0.0333532	0.136754	0.807314	0.918837	8.27059	8.41171	8.30301	8.43751
LEPROTL1	-0.0332249	0.0787947	0.67327	0.846643	9.93694	10.0186	10.0114	10.0076
PARP11	-0.0331852	0.153942	0.829324	0.92954	7.83308	7.64646	7.75559	7.79556
LINC00973	-0.0331352	0.130961	0.800256	0.915015	8.58406	8.37371	8.66673	8.35127
SCD5	-0.033116	0.0917753	0.71822	0.873018	9.45542	9.57463	9.48757	9.60212
STRA13	-0.0331011	0.0966634	0.732022	0.880271	9.6142	9.82248	9.78437	9.71934
LINC00493	-0.0330384	0.128617	0.797276	0.913014	8.47124	8.4981	8.63613	8.38423
ILF3	-0.033021	0.0424732	0.43689	0.680853	13.5501	13.6073	13.5734	13.6493
RAB34	-0.0329484	0.061917	0.59463	0.798231	11.2583	11.2758	11.3384	11.2601
PSMD4	-0.0329481	0.0637856	0.605474	0.804111	10.9796	10.9781	11.0338	10.9892
RP11-244O19.1	-0.0329468	0.16971	0.84607	0.936336	7.20884	7.37949	7.34094	7.3054
OGDHL	-0.0329359	0.180831	0.855476	0.940328	5.5593	5.51772	5.49532	5.65631
RP11-566F5.2	-0.0329269	0.193465	0.864856	0.943545	5.68429	5.62791	5.79881	5.57846
SERP1	-0.032861	0.0593969	0.580096	0.7887	11.3338	11.3529	11.3702	11.3816
ARFGAP2	-0.0328437	0.0723652	0.649929	0.831859	10.2618	10.3246	10.3476	10.302
PRPS1L1	-0.032843	0.160663	0.838024	0.933086	7.79803	7.77752	7.78981	7.84419
IMPA1	-0.032842	0.0852282	0.699985	0.862623	9.96569	9.8605	10.0007	9.89359
CTC-487M23.6	-0.0328307	0.186604	0.860343	0.941943	5.72138	5.62791	5.73432	5.69213
RP11-6B6.3	-0.0328039	0.106799	0.758724	0.893573	9.04624	8.97699	9.15677	8.92322
DAGLB	-0.0327807	0.0828014	0.692182	0.858602	9.72696	9.86391	9.82547	9.82772
VCAM1	-0.0327679	0.135819	0.809352	0.92013	8.28321	8.27399	8.27137	8.34011
RP11-398K22.12	-0.0326779	0.212633	0.87786	0.949441	6.13909	6.26244	6.19149	6.25633
CCDC71	-0.0326534	0.0999631	0.743929	0.887171	9.09448	9.18511	9.16106	9.17923
TICRR	-0.032649	0.0731379	0.655306	0.835389	10.3236	10.343	10.3191	10.41
KIF4A	-0.0326485	0.0716939	0.648831	0.83131	10.6274	10.6407	10.6764	10.6559
IFI44	-0.0326002	0.114688	0.776218	0.902406	8.92603	8.72967	8.94139	8.78531
APC2	-0.0325891	0.209196	0.876204	0.949129	6.58937	6.59619	6.64614	6.5899
NACAD	-0.0325765	0.213319	0.878625	0.949641	6.2453	6.07623	6.21143	6.17941
C11orf84	-0.032559	0.0853473	0.702841	0.863944	10.0908	10.1722	10.2148	10.11
RYKP1	-0.0325548	0.108824	0.764825	0.896465	8.7442	8.80632	8.85645	8.75215
SERPINE2	-0.0325472	0.0595065	0.584412	0.791958	11.3248	11.318	11.3868	11.3205
PAXIP1-AS2	-0.0324528	0.186061	0.861535	0.941943	7.16248	7.09587	7.05429	7.25735
FUNDC2	-0.0324228	0.0913491	0.72264	0.875193	9.54135	9.41179	9.52799	9.49463
PIK3R4	-0.0324076	0.0879736	0.712591	0.869178	9.6175	9.48891	9.60399	9.57245
FBXO17	-0.0323939	0.12561	0.796491	0.912299	8.39976	8.36404	8.46541	8.35866
RP11-641A6.5	-0.0323022	0.0941085	0.731415	0.880011	9.29763	9.35475	9.31732	9.39461
RP11-1103G16.1	-0.0322817	0.213171	0.879632	0.950248	6.2653	6.18676	6.26905	6.23762
TMEM186	-0.0322738	0.14125	0.819268	0.925466	8.13311	7.96321	8.0743	8.09179
FYCO1	-0.0322456	0.0892876	0.717992	0.872834	9.89949	9.95299	9.83489	10.0704
SREK1IP1	-0.0322397	0.0846613	0.703346	0.864143	9.73153	9.82423	9.83891	9.77797
AC007228.9	-0.0321946	0.206227	0.875945	0.948968	5.88394	6.07623	5.94065	6.07428
HNRNPR	-0.0321925	0.0494676	0.515189	0.744858	12.3453	12.3601	12.3822	12.3875
RP11-95D17.1	-0.0321432	0.147482	0.827471	0.92889	7.94926	7.95027	7.8177	8.1226
SENP6	-0.032097	0.0791435	0.68507	0.854184	10.2233	10.1926	10.1804	10.2972
AKR7A2	-0.0320956	0.0836536	0.701221	0.863307	9.78386	9.82772	9.84292	9.83036
AP000593.6	-0.032043	0.117808	0.785628	0.906919	8.68228	8.66837	8.65457	8.75495
FCF1	-0.0320417	0.0724108	0.658128	0.836835	10.3246	10.2971	10.3076	10.377
RP1-30M3.5	-0.0320131	0.200582	0.873195	0.948104	6.02022	5.76535	5.94065	5.93071
GDE1	-0.0319683	0.0626291	0.609744	0.806107	11.0169	10.9984	11.0155	11.0634
DDX23	-0.031938	0.0615282	0.603706	0.802772	11.0386	10.9245	11.0256	11.0062
RP11-44N12.5	-0.031912	0.184039	0.862338	0.942304	5.68429	5.67671	5.79881	5.61853
HMCES	-0.0318927	0.0674736	0.636449	0.823511	10.4511	10.5153	10.505	10.5228
C9orf16	-0.031886	0.142146	0.822509	0.927173	8.38424	8.64866	8.71438	8.36601
DPP8	-0.0318218	0.0798141	0.690115	0.857336	10.1466	10.109	10.131	10.1883
ACTR3C	-0.0318203	0.19956	0.873313	0.948104	5.68429	5.76535	5.73432	5.79014
NUP62	-0.0318152	0.0615359	0.605143	0.804006	11.8299	11.8878	11.8928	11.8886
MED6	-0.0318047	0.100748	0.752241	0.89092	9.2748	9.17415	9.32116	9.19162
RP11-417L14.1	-0.0317299	0.0692804	0.646958	0.830191	10.7683	10.6643	10.7315	10.7682
RCHY1	-0.0317168	0.10041	0.752099	0.89092	9.31807	9.27756	9.40315	9.25204
ZDHHC4	-0.0316843	0.0739707	0.668406	0.843504	10.0572	10.08	10.1	10.098
LRRC2	-0.031682	0.212309	0.881375	0.951292	6.32314	6.18676	6.25019	6.32803
CDC42EP2	-0.0316546	0.0736302	0.667259	0.842575	10.5968	10.7255	10.6839	10.7013
ZNF718	-0.0316091	0.136194	0.816468	0.924104	8.21456	8.12715	8.0971	8.29844
NGDN	-0.0315823	0.104184	0.761782	0.895014	9.40854	9.22014	9.42115	9.27745
GLTP	-0.0315787	0.0772922	0.68286	0.852533	10.6307	10.7245	10.6416	10.773
MED12	-0.0315784	0.0933493	0.73515	0.88191	9.91163	9.95138	9.8187	10.0925
ARMC5	-0.0315631	0.127802	0.804933	0.917951	8.47124	8.76302	8.70557	8.59259
RP11-400F19.18	-0.0314589	0.202961	0.876821	0.949276	5.75669	5.91729	5.82917	5.9044
FAM134B	-0.0314526	0.203691	0.877284	0.949394	5.79045	5.88182	5.76724	5.95626
RPS24P7	-0.0314198	0.195028	0.872012	0.947557	5.79045	5.76535	5.73432	5.87727
RP3-467N11.2	-0.0314072	0.153452	0.837829	0.933086	8.09534	8.34452	8.12842	8.36601
RP3-364H10.1	-0.0314032	0.170766	0.854095	0.939808	5.64517	5.45382	5.54191	5.65631
RP11-359P5.1	-0.0313993	0.179313	0.860994	0.941943	5.60365	5.67671	5.69989	5.65631
CTD-2267D19.3	-0.0313767	0.173308	0.856332	0.940489	7.53852	7.32942	7.52348	7.41126
SEC24B	-0.0313423	0.083812	0.708435	0.866415	10.1883	10.1926	10.1078	10.3265
ZBED3-AS1	-0.0313407	0.210597	0.881697	0.95141	6.34176	6.35564	6.3237	6.42747
CENPI	-0.0313172	0.0925471	0.735068	0.881906	9.77355	9.73586	9.7029	9.86425
MRPS25	-0.0312874	0.0876229	0.721041	0.874608	9.85127	9.83989	9.95208	9.797
MAPK8IP1	-0.0312185	0.153343	0.838677	0.933133	8.00137	8.00133	8.05112	8.0093
MGAT4A	-0.0312113	0.186347	0.866984	0.94484	7.02324	6.94107	6.86665	7.1469
GPRC5B	-0.0311655	0.186404	0.867218	0.944913	7.11443	6.91336	7.04455	7.05516
RP11-12M9.3	-0.0311577	0.0663486	0.638637	0.825035	11.3137	11.3547	11.442	11.2844
NPY1R	-0.0311344	0.208833	0.881484	0.951292	6.54392	6.39943	6.53364	6.47408
ATG4AP1	-0.0311011	0.21345	0.884153	0.952478	6.41323	6.18676	6.28758	6.37886
ATP5A1P3	-0.0310648	0.0697717	0.65615	0.835701	10.6661	10.7661	10.7422	10.7509
CTD-2302E22.5	-0.0310401	0.194719	0.873346	0.948104	6.93642	7.11998	7.15688	6.94618
RP11-50E11.2	-0.0310299	0.183404	0.865648	0.944168	7.2448	6.98154	7.26041	7.03602
NFE2L1	-0.0310033	0.049196	0.528564	0.753836	12.6954	12.7907	12.7316	12.816
CDC27P2	-0.0309119	0.208889	0.882356	0.951521	6.66147	6.31005	6.57708	6.4892
AC009302.2	-0.0308918	0.155963	0.842989	0.935138	7.78614	7.72505	7.8177	7.75085
SOGA1	-0.0308647	0.0744473	0.678446	0.849576	11.3855	11.4653	11.337	11.567
DNASE1L1	-0.0308599	0.100849	0.759603	0.893974	9.19523	9.30793	9.3421	9.2161
PIGT	-0.0308529	0.0553221	0.577052	0.786629	11.7804	11.8389	11.8121	11.8679
LINC00852	-0.0308075	0.185459	0.868067	0.945596	5.72138	5.84481	5.76724	5.84924
PI4KA	-0.0307866	0.0706399	0.662964	0.839386	10.6184	10.6486	10.6075	10.7178
TMSB15B	-0.0307763	0.213326	0.885288	0.952941	6.36006	6.18676	6.45742	6.13868
CITED4	-0.030749	0.213482	0.885473	0.952941	6.28493	6.13303	6.28758	6.19918
YAE1D1	-0.030737	0.139196	0.825235	0.928261	7.97556	8.10985	8.13724	7.99983
TLR6	-0.0306548	0.151802	0.839964	0.933662	7.74987	7.83516	7.67841	7.94656
RPS4X	-0.0305935	0.0432321	0.479158	0.716572	13.846	13.8448	13.8915	13.8607
SLC2A10	-0.0305931	0.211157	0.884803	0.952878	6.16123	6.16025	6.23099	6.13868
MT-CYB	-0.0305777	0.0923371	0.740529	0.885323	14.8493	14.9707	14.8021	15.0719
RP11-169K16.8	-0.0305194	0.0878774	0.72837	0.878609	11.2803	11.3499	11.3982	11.2925
GINM1	-0.0304912	0.093586	0.744569	0.887315	9.65973	9.513	9.62277	9.6175
ATP5C1P1	-0.0304911	0.0846911	0.718827	0.873289	10.2868	10.2248	10.4209	10.1401
ADIPOR1P2	-0.0304798	0.15683	0.845902	0.936336	7.58069	7.61373	7.59666	7.65077
DUSP12	-0.0304739	0.0914175	0.738871	0.884292	9.70696	9.734	9.79407	9.70502
RP11-402K9.1	-0.0304733	0.165969	0.85432	0.939984	7.52416	7.45594	7.41692	7.61365
SH3BGR	-0.0304442	0.205271	0.882096	0.951521	5.72138	5.88182	5.88673	5.79014
HAVCR1	-0.030392	0.206273	0.882865	0.951676	5.94098	5.76535	5.66373	6.07428
USB1	-0.0303481	0.0810312	0.708015	0.866322	11.0484	11.1821	11.0842	11.2063
PRCC	-0.0303397	0.0714231	0.670991	0.845016	10.4947	10.5164	10.5284	10.5422
ISOC2	-0.0303288	0.101407	0.764878	0.896465	9.59759	9.78522	9.72189	9.72218
GTF2F1	-0.0303194	0.0686748	0.658857	0.837212	11.4321	11.5779	11.5328	11.5398
UBE3B	-0.0302957	0.0662481	0.64745	0.830573	10.5775	10.6237	10.5956	10.6634
UROD	-0.0302596	0.0641397	0.637087	0.823781	11.0361	11.0184	11.0837	11.031
ST13P6	-0.0302569	0.114191	0.791034	0.909652	8.70114	8.75568	8.75481	8.75773
ZNF641	-0.0301713	0.15266	0.843329	0.935248	7.81566	7.79942	7.8612	7.80651
RBM8A	-0.0300814	0.0613278	0.623778	0.815034	10.9854	10.9455	10.9845	11.0073
SNRPGP10	-0.0300438	0.139733	0.829761	0.929626	8.02671	8.18333	8.12842	8.13561
LL21NC02-21A1.1	-0.0300406	0.165605	0.856054	0.940489	5.25675	5.91729	5.58514	5.79014
LDOC1	-0.0299839	0.106287	0.777865	0.903744	9.46094	9.74143	9.55105	9.71219
SLC30A5	-0.0299629	0.0674325	0.656798	0.836027	10.4939	10.5	10.5243	10.5285
CTD-3145H4.1	-0.0299223	0.188627	0.873959	0.948427	6.87901	7.15532	7.05429	7.03602
CTC-444N24.8	-0.02989	0.210547	0.887109	0.953676	6.55926	6.78057	6.67269	6.70797
HEXB	-0.0298058	0.0600582	0.619696	0.811998	11.7694	11.6702	11.8117	11.6886
MYL12B	-0.0297838	0.0559783	0.594685	0.798231	12.9386	12.8783	13.0257	12.8471
DYNLL1P7	-0.029772	0.207928	0.886145	0.953227	6.13909	5.84481	6.06283	6.00528
RPL12P4	-0.0297685	0.0796326	0.708536	0.866463	11.152	11.2777	11.3275	11.1588
RPL23A	-0.029703	0.0603452	0.622565	0.814634	11.4147	11.4936	11.4603	11.5064
CHID1	-0.0296879	0.0744631	0.690119	0.857336	10.3546	10.4062	10.4119	10.4065
C10orf55	-0.029686	0.207613	0.8863	0.953227	6.66147	6.63187	6.69867	6.64381
BUB3	-0.0296837	0.0490561	0.545115	0.764663	12.576	12.4642	12.5809	12.5221
TMEM256	-0.0296163	0.14939	0.84285	0.935138	8.10488	8.14989	8.25123	8.05115
ZNF594	-0.029566	0.154443	0.848184	0.937343	7.92786	7.79216	7.85584	7.92166
TMEM52	-0.029539	0.205091	0.885478	0.952941	5.82282	6.13303	6.15042	5.84924
AGGF1P4	-0.0295384	0.211186	0.888763	0.954323	6.02022	5.84481	5.85845	6.07428
XRRA1	-0.0295376	0.120418	0.80623	0.918583	8.46388	8.46236	8.45491	8.52538
FBXO34	-0.0294918	0.0809893	0.71575	0.871164	10.2565	10.1953	10.2199	10.2915
DEPDC1B	-0.0294404	0.0898059	0.743046	0.886688	9.61915	9.5621	9.66566	9.57402
RBM19	-0.0294372	0.0917115	0.748229	0.889502	9.47375	9.53669	9.47728	9.58658
SAMD9	-0.0294315	0.0902105	0.744233	0.887171	9.83152	9.77259	9.74493	9.91365
LY75	-0.0294244	0.213397	0.890331	0.954526	6.44732	6.18676	6.47307	6.21858
PRKAA1	-0.0294157	0.0592888	0.619793	0.812004	11.3533	11.3061	11.3735	11.3461
C1orf56	-0.0294024	0.185526	0.874077	0.948427	7.17188	7.37949	7.34094	7.25735
PRELID2P1	-0.0293922	0.178164	0.868966	0.945851	5.5593	5.57524	5.58514	5.61853
ZCCHC3	-0.0293706	0.105692	0.781097	0.905487	8.8991	8.90253	8.9034	8.95268
RP11-90E9.1	-0.0293348	0.196539	0.881351	0.951292	6.95868	6.88504	7.00485	6.89341
CXorf38	-0.0293115	0.100058	0.769564	0.898772	9.02647	9.18511	9.17387	9.09153
TERF2	-0.0293092	0.0931569	0.753049	0.891629	9.55519	9.53669	9.48415	9.6597
RP11-307L14.1	-0.0292735	0.194742	0.880512	0.950777	5.68429	5.67671	5.73432	5.69213
SLC25A10	-0.0292359	0.143661	0.838739	0.933133	7.98594	8.10985	8.08802	8.06028
GPX1P1	-0.0291939	0.10677	0.784525	0.906504	10.019	10.1584	10.2352	9.99238
FAM86DP	-0.0291851	0.152247	0.847981	0.937239	7.82149	7.77015	7.89295	7.75085
DGKZP1	-0.0291471	0.0844253	0.729913	0.879029	10.6589	10.7895	10.7558	10.7523
ZNF879	-0.0291388	0.209135	0.889189	0.954323	6.39579	6.64931	6.53364	6.562
C9orf72	-0.0291259	0.159705	0.85529	0.940262	7.66136	7.58866	7.69661	7.60736
PPIA	-0.0290895	0.0505284	0.564815	0.77828	12.9721	12.9413	13.0651	12.903
KTI12	-0.029043	0.135885	0.830757	0.929992	8.36065	8.16671	8.38284	8.20711
CCL26	-0.0289292	0.176189	0.869578	0.946156	5.51147	5.57524	5.69989	5.43915
RAET1K	-0.0289194	0.211419	0.891199	0.954824	5.99456	6.26244	6.19149	6.11768
SKI	-0.0289086	0.0802879	0.718801	0.873289	10.6898	10.7432	10.7053	10.784
FAM210A	-0.0288791	0.0892378	0.746226	0.888483	9.59759	9.44632	9.51966	9.58814
FNIP1	-0.0288621	0.0780192	0.711431	0.868384	10.3888	10.3803	10.322	10.4989
PLXNC1	-0.0288569	0.169682	0.864959	0.943597	7.48761	7.28797	7.39457	7.44714
GPAT2	-0.0288493	0.160198	0.857086	0.940777	7.57375	7.71739	7.72641	7.60736
PPP1R8P1	-0.0288453	0.135312	0.831189	0.929997	8.28321	8.24265	8.26335	8.31753
NCBP2-AS2	-0.0288288	0.136478	0.832704	0.930846	8.45278	8.1943	8.41933	8.29844
ABCD3	-0.0288243	0.0705034	0.68266	0.852414	10.8788	10.831	10.8805	10.8883
DACT3	-0.0288036	0.175284	0.869475	0.946156	5.51147	5.57524	5.54191	5.61853
YIPF1	-0.0287939	0.119037	0.808865	0.92005	8.67276	8.73341	8.79412	8.66275
HIAT1	-0.0287657	0.0619788	0.642561	0.827161	10.783	10.8135	10.8417	10.8109
RP11-973N13.2	-0.0287137	0.212477	0.892503	0.955399	6.20412	6.37775	6.28758	6.34524
AP1M2	-0.0286801	0.0821448	0.726984	0.877883	9.72849	9.79775	9.8187	9.76146
PHF20	-0.0286763	0.0623619	0.645633	0.829345	11.0612	11.0892	11.0955	11.1113
LYPLA2P2	-0.0286466	0.185125	0.877025	0.949354	7.11443	7.15532	7.02485	7.28159
CHCHD5	-0.0285178	0.179883	0.874035	0.948427	7.07468	7.34967	7.2437	7.23267
RP1-278E11.3	-0.0284401	0.0577381	0.622316	0.814434	12.5132	12.4966	12.6187	12.4435
RP11-364P2.2	-0.0284216	0.108681	0.793697	0.910873	8.77418	8.77033	8.79412	8.80431
CHRNA1	-0.0284153	0.185804	0.878452	0.949641	5.51147	5.91729	5.82917	5.69213
RTEL1	-0.0283932	0.185491	0.878343	0.949641	5.72138	5.67671	5.58514	5.84924
NDFIP2	-0.0283873	0.076729	0.711407	0.868384	10.2848	10.2946	10.3277	10.3077
THEM4	-0.028352	0.145849	0.845868	0.936336	7.93324	7.81383	7.9342	7.8705
NNT	-0.0283457	0.068226	0.6778	0.849103	11.3616	11.3303	11.3132	11.4337
MTCL1	-0.028292	0.0938008	0.762944	0.895392	9.74969	9.9369	9.81053	9.93097
PFDN5	-0.0282695	0.0646923	0.662123	0.8388	11.3228	11.2376	11.3854	11.2305
EIF3H	-0.0282418	0.0492569	0.566404	0.779273	12.2869	12.2662	12.3347	12.2749
PAPL	-0.0281439	0.135965	0.836015	0.93247	8.20574	8.1214	8.2017	8.17811
ARL6IP1	-0.0281105	0.0482312	0.560009	0.775252	12.6066	12.5499	12.6499	12.5631
PDSS1P2	-0.0281001	0.185344	0.879494	0.950159	5.5593	5.72236	5.69989	5.65631
RP11-598O8.1	-0.0280978	0.163407	0.863477	0.942958	7.74987	7.72505	7.69057	7.83353
CTA-941F9.10	-0.0280917	0.189941	0.882424	0.951521	5.64517	5.45382	5.58514	5.61853
NOL8	-0.028048	0.0726559	0.699468	0.862329	10.563	10.4511	10.5218	10.5527
CALM2P3	-0.0280466	0.0903456	0.756229	0.892748	9.47557	9.59324	9.63362	9.4846
CYP24A1	-0.0280379	0.174652	0.872459	0.947688	7.22694	7.25603	7.31728	7.21595
RASSF5	-0.0279781	0.131059	0.830955	0.929992	8.32856	8.2894	8.26737	8.40221
RCC2P7	-0.0279615	0.213094	0.895604	0.955882	6.36006	6.39943	6.34132	6.45876
KIF4B	-0.0279531	0.0740846	0.705941	0.865309	10.2649	10.3021	10.2564	10.3625
RNMTL1P2	-0.0279018	0.213333	0.895942	0.955909	6.2653	6.28651	6.34132	6.25633
MTATP6P1	-0.0278945	0.118551	0.81398	0.922713	12.6422	12.8188	12.7326	12.7933
DISC1	-0.0278774	0.14542	0.847975	0.937239	7.98076	7.75528	7.87186	7.93168
C17orf80	-0.0278157	0.0835986	0.739338	0.884509	9.96957	9.90252	9.96684	9.9626
UFSP2	-0.0277997	0.087196	0.749864	0.890242	9.5706	9.69435	9.7029	9.6129
ARL1	-0.0277	0.0595887	0.642037	0.826921	11.2471	11.1746	11.2632	11.2159
SAMD8	-0.027645	0.0723622	0.702434	0.863749	10.4259	10.2857	10.3476	10.4249
RP11-817I4.1	-0.0276394	0.200777	0.890508	0.954582	5.85394	5.91729	5.94065	5.87727
SEC11C	-0.0275952	0.140448	0.844235	0.93572	8.26211	8.20519	8.39389	8.11387
UBC	-0.0275937	0.0452705	0.542173	0.7632	14.6139	14.6079	14.6638	14.6132
BICD1	-0.0275331	0.0908793	0.761918	0.895051	9.55002	9.48891	9.56407	9.53082
RNASEH1P2	-0.0273987	0.190353	0.885551	0.952941	6.87901	7.13186	7.08307	6.97683
CTD-2621I17.3	-0.0273325	0.190451	0.885884	0.953199	5.60365	5.72236	5.69989	5.69213
IKZF3	-0.0273302	0.173624	0.874922	0.948492	5.60365	5.51772	5.44448	5.72625
DDOST	-0.0272752	0.0486317	0.574898	0.784759	12.0425	12.0895	12.0817	12.1042
C4orf19	-0.0272613	0.173949	0.875466	0.948815	7.32234	7.32942	7.34094	7.35937
HNRNPCP1	-0.027249	0.207161	0.895352	0.955852	5.91293	5.84481	5.96642	5.84924
SLC25A44	-0.0272404	0.0702316	0.698116	0.861494	10.4193	10.4924	10.4864	10.4781
USP12PY	-0.0272329	0.203707	0.89365	0.95546	5.68429	5.95136	5.82917	5.87727
GALNT4	-0.0272001	0.200964	0.892337	0.955399	5.91293	5.72236	5.91411	5.79014
AC012493.1	-0.0271978	0.151074	0.85713	0.940777	7.86163	7.67844	7.7498	7.84949
KAT2B	-0.0271744	0.0806128	0.736043	0.882278	10.0265	9.95299	9.98267	10.0524
TMEM261	-0.0271596	0.128424	0.83251	0.93069	8.51104	8.55007	8.5566	8.55457
MISP	-0.0271458	0.200577	0.892344	0.955399	6.72952	7.07132	6.95345	6.90414
PGAP1	-0.0271279	0.120616	0.822048	0.926832	8.57043	8.56278	8.55004	8.63267
KANK1	-0.0271251	0.0967651	0.779233	0.904375	9.16845	9.24391	9.25845	9.20391
ZNF44	-0.0271216	0.155656	0.861676	0.941943	7.60131	7.74778	7.72641	7.66897
DPY19L1	-0.0271151	0.0761453	0.721768	0.874931	10.2501	10.1584	10.2281	10.2378
RPL18	-0.0271042	0.0616596	0.660242	0.837786	12.5086	12.5897	12.5952	12.5582
WBP1L	-0.027084	0.0834086	0.745397	0.887806	9.89542	9.88921	9.88499	9.95173
ZFYVE9	-0.0270662	0.0911521	0.766517	0.89724	9.35416	9.35718	9.37388	9.38925
C15orf57	-0.0270653	0.11663	0.816491	0.924104	8.68544	8.59198	8.7491	8.58003
RPL7P57	-0.0270457	0.172967	0.875746	0.948873	5.79045	5.45382	5.73432	5.61853
RP11-174F8.1	-0.0269997	0.177642	0.879195	0.949956	5.5593	5.62791	5.69989	5.53565
MAD2L1BP	-0.0269723	0.0852323	0.751656	0.89092	9.80572	9.84334	9.93215	9.76423
GALK2	-0.0269354	0.128763	0.834303	0.931901	8.18793	8.28428	8.27137	8.24754
RP11-781M16.1	-0.026857	0.208141	0.897332	0.956501	6.464	6.68347	6.65949	6.53342
UFD1L	-0.026843	0.0941151	0.775479	0.901977	9.35613	9.37641	9.41936	9.36393
VSNL1	-0.0268335	0.212899	0.899702	0.957943	6.2453	6.37775	6.45742	6.19918
DNMT1	-0.0267639	0.0525377	0.610456	0.80627	13.0904	13.1541	13.0934	13.2032
LRPAP1	-0.0267312	0.0777866	0.731111	0.880005	10.9544	11.0709	11.0927	10.985
CTD-2619J13.16	-0.0266996	0.209495	0.898586	0.957508	6.60414	6.31005	6.45742	6.53342
STAG1	-0.0266771	0.0710757	0.707412	0.866134	11.0075	10.9048	10.9459	11.0224
RPL18AP3	-0.0266184	0.0716464	0.710247	0.867746	12.5015	12.5789	12.5803	12.5548
C1orf122	-0.0265913	0.139414	0.848732	0.937645	8.36461	8.46688	8.6143	8.24355
MYL6BP1	-0.0265494	0.211076	0.899905	0.957943	6.41323	6.46206	6.44155	6.47408
RAB1C	-0.0265381	0.0698474	0.703987	0.864397	10.9924	11.0546	10.9521	11.1409
EPB41L4B	-0.0265372	0.0864318	0.75882	0.893573	9.64039	9.60347	9.66264	9.63422
LBR	-0.0265247	0.0512087	0.604477	0.803411	12.01	11.9367	12.0132	11.9888
MZT1	-0.026518	0.0778514	0.733387	0.880857	10.5993	10.468	10.6215	10.5023
PRSS23	-0.0264854	0.0390168	0.497252	0.730631	13.8572	13.856	13.8994	13.8669
CCDC71L	-0.026481	0.122035	0.828212	0.929174	8.3959	8.4981	8.46541	8.47535
LSM3	-0.0264608	0.0819152	0.746675	0.888544	10.3013	10.2781	10.3764	10.2536
SLC35A2	-0.0264419	0.0816166	0.745955	0.888285	10.0523	10.1722	10.1548	10.1208
DTX2	-0.0264383	0.157187	0.866428	0.944747	8.01663	8.32472	8.2431	8.15702
RP1-200G19.1	-0.0263914	0.212653	0.901232	0.95841	6.48043	6.33308	6.5483	6.31055
ESRP2	-0.0263612	0.212274	0.901169	0.95841	6.36006	6.23782	6.44155	6.19918
SPCS1	-0.0263474	0.073024	0.718245	0.873018	11.1395	11.2251	11.2432	11.1734
WBSCR22	-0.0263276	0.08553	0.758222	0.893573	9.63389	9.73027	9.71024	9.70358
HNRNPH1P2	-0.0263241	0.213417	0.901833	0.95841	6.20412	6.21261	6.19149	6.27471
SDCBP	-0.0263182	0.0498974	0.597884	0.800008	12.5003	12.4416	12.5383	12.4568
ZFAND3	-0.0263033	0.053803	0.624926	0.815472	11.8521	11.9423	11.8912	11.9547
TRMT2A	-0.0262686	0.107292	0.806586	0.91881	9.44245	9.73586	9.63824	9.60058
RPS4XP7	-0.0262659	0.213236	0.901967	0.95841	6.16123	6.16025	6.03964	6.31055
TRAF6P1	-0.0262615	0.206378	0.898743	0.957555	6.61874	6.59619	6.7613	6.4892
KIAA0319	-0.0262589	0.171798	0.878518	0.949641	5.33533	5.67671	5.58514	5.53565
RPS20P14	-0.0262343	0.0656467	0.68943	0.856941	11.0642	11.0546	11.1314	11.0385
OIP5-AS1	-0.0261833	0.0648533	0.68641	0.854998	11.5541	11.4302	11.4947	11.5463
E2F3P2	-0.0261368	0.208004	0.900005	0.957943	5.88394	6.01589	5.96642	5.9811
ARMC7	-0.0261182	0.100678	0.795309	0.911619	9.03392	9.0892	9.09076	9.08046
RP3-347M6.2	-0.0260921	0.0647052	0.686767	0.855289	10.9261	10.9535	10.934	10.9962
CALM2P2	-0.026083	0.0614555	0.671258	0.845228	11.9515	11.9738	12.0361	11.9399
CALM2	-0.0260684	0.051679	0.61396	0.80849	13.6994	13.7169	13.7952	13.6711
LINC00630	-0.0260458	0.201247	0.897024	0.956398	6.70276	6.79604	6.63264	6.89341
DYNC1LI1	-0.0260228	0.0668259	0.696972	0.860959	10.689	10.6535	10.7177	10.6774
LYRM2	-0.0258974	0.0729099	0.722441	0.875193	10.2618	10.2614	10.3027	10.2712
FAM122C	-0.02586	0.197077	0.895603	0.955882	6.8907	7.11998	7.05429	6.99686
TMEM248	-0.0258577	0.0613563	0.673437	0.846721	11.2963	11.3124	11.2568	11.3994
EPC1	-0.0258574	0.0908205	0.775867	0.902182	9.53089	9.48005	9.5096	9.55338
CHMP2A	-0.025775	0.0593857	0.664269	0.840128	11.1158	11.1622	11.186	11.1419
SNAPC2	-0.025742	0.119438	0.829357	0.92954	8.76226	8.83448	8.84313	8.80161
GCDH	-0.0257337	0.120211	0.830492	0.929945	8.5146	8.73341	8.67278	8.62352
UBAP2	-0.0257034	0.07097	0.717223	0.872334	10.7489	10.8577	10.7789	10.8769
RAB30-AS1	-0.0256791	0.167282	0.877998	0.949444	7.68723	7.52832	7.59017	7.68097
PRRC2B	-0.025674	0.0639068	0.687875	0.856231	12.446	12.5146	12.4068	12.5995
RPS15A	-0.0256541	0.106917	0.810374	0.920794	8.99377	9.11522	9.14381	9.00984
PRMT5P1	-0.0256417	0.113342	0.82102	0.926402	8.66957	8.6407	8.72605	8.63267
GPATCH1	-0.0256412	0.10714	0.810855	0.921024	8.97842	8.92887	9.03099	8.9257
DCBLD2	-0.0256158	0.0526909	0.626859	0.816784	13.0527	13.0489	13.0084	13.1417
PRSS12	-0.0255991	0.0924409	0.781839	0.905664	9.26641	9.25954	9.2921	9.28326
SUCLG1	-0.025557	0.0776864	0.742173	0.886129	10.551	10.4635	10.5909	10.4755
ZC3H13	-0.0255334	0.0664817	0.700929	0.863223	11.1968	11.2317	11.1892	11.2882
KDR	-0.0254904	0.16189	0.874886	0.948492	7.40355	7.42777	7.36418	7.50944
TOLLIP	-0.0254213	0.0832173	0.76	0.894043	10.7458	10.831	10.8208	10.8069
POLR2B	-0.025396	0.0518256	0.624114	0.815098	11.8207	11.7802	11.8229	11.8298
PQBP1	-0.025339	0.060658	0.676141	0.848121	11.0138	11.095	11.0775	11.0806
ATP2B4	-0.0253375	0.0841725	0.763401	0.895513	10.3664	10.4179	10.2852	10.5374
RP11-170M17.2	-0.0253099	0.0649236	0.696654	0.860691	11.1418	11.1065	11.2162	11.0806
FLJ42969	-0.0253021	0.181743	0.889277	0.954323	5.5593	5.57524	5.54191	5.65631
UBE2G2	-0.0253003	0.0674504	0.70759	0.866134	10.7918	10.8671	10.841	10.8673
LINC00476	-0.0252718	0.209027	0.903768	0.959017	6.55926	6.59619	6.51879	6.66988
TSSC4	-0.025243	0.105598	0.811067	0.921141	9.81005	9.99864	9.94588	9.91613
RNF139	-0.0251421	0.113643	0.824908	0.928261	8.69801	8.74829	8.71145	8.77984
AKT1	-0.0251236	0.0592308	0.671446	0.845339	12.0296	12.135	12.0538	12.1598
ARPC2	-0.0251128	0.0497929	0.614019	0.80849	12.7414	12.7149	12.8124	12.6925
RP11-734K2.4	-0.0251091	0.209886	0.904775	0.95937	5.88394	6.13303	6.1076	5.95626
PRR12	-0.0250605	0.141789	0.859709	0.941723	9.88177	10.0975	9.97782	10.0603
MRPS15	-0.0250346	0.0763468	0.742983	0.886688	10.0717	10.1388	10.1909	10.0648
RPS18P12	-0.025029	0.0672813	0.709889	0.867616	11.8979	11.8144	11.9322	11.8311
DCLK1	-0.0250241	0.0721988	0.728892	0.878646	11.1435	11.0775	11.0302	11.2355
C1orf226	-0.025016	0.143253	0.861372	0.941943	7.92786	8.08644	7.90856	8.13992
NMD3P1	-0.0250157	0.117279	0.831092	0.929997	8.52524	8.51999	8.53684	8.55457
AKIRIN1	-0.0249862	0.0759506	0.742171	0.886129	10.1375	10.1104	10.1634	10.1348
PANK2	-0.0249566	0.0640371	0.696743	0.860739	10.7586	10.6711	10.7185	10.7641
RPL24P4	-0.0249178	0.0788911	0.752116	0.89092	11.3656	11.2104	11.353	11.2786
SHANK3	-0.024872	0.140531	0.859519	0.941658	8.07607	8.30969	8.21008	8.22342
INPP5K	-0.0248556	0.0893829	0.78095	0.90544	9.63715	9.70579	9.66415	9.72502
RP11-218C23.1	-0.0248117	0.17688	0.888444	0.95422	5.68429	5.57524	5.66373	5.65631
ITK	-0.0247914	0.18661	0.894311	0.95546	5.94098	5.57524	5.82917	5.79014
SNX4	-0.0247753	0.107809	0.818242	0.925043	9.18413	9.02355	9.22193	9.03759
ATP5G2P4	-0.0247661	0.0878049	0.777899	0.903744	10.2081	10.1926	10.3134	10.1316
PCNXL3	-0.0247478	0.091487	0.786771	0.907379	10.7092	10.85	10.7536	10.8557
HMGN1P38	-0.0247324	0.112613	0.826164	0.92834	9.23234	9.3303	9.35152	9.25795
RP11-70F11.2	-0.0247295	0.204219	0.903617	0.959017	6.78137	6.64931	6.88891	6.57603
CTD-2528L19.3	-0.0247283	0.162019	0.878693	0.949646	7.71263	7.57169	7.70262	7.63234
RP5-984P4.1	-0.024724	0.177521	0.889233	0.954323	7.39565	7.41825	7.55055	7.29751
TBCC	-0.0246845	0.0813812	0.761647	0.894916	9.94746	9.90749	9.9863	9.91738
RP11-543P15.1	-0.0246634	0.0823476	0.764556	0.896236	10.6159	10.4306	10.5661	10.539
FBXO31	-0.024548	0.113197	0.828317	0.929174	9.07056	8.99579	9.00971	9.1047
CASKIN2	-0.0244715	0.124561	0.844248	0.93572	9.20844	9.35718	9.29015	9.3251
MTND4P12	-0.0244627	0.164523	0.881799	0.95141	7.72516	7.59707	7.69057	7.68693
C4orf26	-0.0244583	0.19964	0.902493	0.958559	5.88394	5.72236	5.82917	5.84924
NR2F1-AS1	-0.0243936	0.102159	0.811275	0.92125	9.07056	9.05973	9.10421	9.07154
UBAC2	-0.0243753	0.0733283	0.739577	0.884703	10.2628	10.3009	10.3229	10.2876
MPZL3	-0.0243225	0.208697	0.907221	0.960483	6.54392	6.33308	6.51879	6.42747
TAB3	-0.0243041	0.0974084	0.802969	0.916765	9.11801	9.15756	9.12854	9.19162
CPSF6	-0.0242128	0.0655302	0.711762	0.868726	11.0132	11.1869	11.1434	11.1064
TRIOBP	-0.0241957	0.0751788	0.747572	0.889155	11.0213	11.1448	11.1363	11.0784
GTF3C3	-0.0241497	0.102319	0.813413	0.922478	9.18858	9.01128	9.19496	9.06032
C14orf80	-0.0241488	0.191086	0.899434	0.957873	8.41892	8.54154	8.6423	8.36234
RP11-996F15.6	-0.0241476	0.207801	0.907489	0.960551	6.1829	5.88182	5.96642	6.15925
HADHB	-0.0241327	0.0761974	0.751462	0.89092	10.4297	10.343	10.428	10.3958
UHRF2P1	-0.0240985	0.170355	0.887506	0.953922	7.50235	7.33958	7.40951	7.48211
PCMT1	-0.0240762	0.0583665	0.679973	0.850599	11.1656	11.1378	11.2167	11.1345
APOL1	-0.0240478	0.119454	0.840454	0.93388	8.68859	8.65658	8.63613	8.75215
EXO5	-0.0240381	0.113319	0.832007	0.930432	8.7442	8.66837	8.7405	8.72106
THAP10	-0.0240351	0.17204	0.888892	0.954323	7.43472	7.4744	7.44616	7.50266
GAPDHP71	-0.0238256	0.153279	0.876474	0.94924	11.5528	11.8466	11.61	11.8491
SDAD1P2	-0.023807	0.103111	0.817402	0.924706	9.00644	9.03571	9.00493	9.08046
MCM3	-0.0237808	0.0443951	0.592191	0.796793	13.1428	13.1239	13.1712	13.1435
RP11-462L8.1	-0.0237629	0.181746	0.895975	0.955909	7.08473	7.2343	7.201	7.15573
ASGR1	-0.0237619	0.206007	0.908172	0.960772	5.91293	6.01589	5.96642	6.00528
APIP	-0.0237477	0.106933	0.824251	0.928261	9.10864	9.10082	9.11088	9.14351
MSRB2	-0.023737	0.125805	0.850344	0.93802	8.43783	8.33466	8.47237	8.34756
RSAD2	-0.0237197	0.204565	0.90769	0.960551	5.85394	5.95136	5.94065	5.9044
CTC-308K20.3	-0.023719	0.0620608	0.702321	0.863749	10.9538	10.9334	10.9446	10.9897
KRT81	-0.0236503	0.0679244	0.727701	0.87813	12.3652	12.4438	12.5153	12.3367
SDHA	-0.0236341	0.0572339	0.679651	0.850578	11.678	11.7689	11.7466	11.7474
CRTAP	-0.0236212	0.0443859	0.594602	0.798231	12.6093	12.6619	12.6331	12.6845
PNKDP1	-0.023606	0.185689	0.89884	0.957599	7.12418	6.94107	7.09253	7.02634
FTH1P23	-0.0235938	0.211294	0.91109	0.961644	6.464	6.35564	6.44155	6.42747
C12orf65	-0.023552	0.09108	0.795955	0.911992	9.70386	9.734	9.70143	9.7807
ZMIZ1	-0.0235448	0.0640184	0.713036	0.869534	12.0009	12.1029	11.9766	12.1687
ZMYND12	-0.0234985	0.213041	0.912171	0.962267	6.06954	6.26244	6.21143	6.15925
FAM63B	-0.0234771	0.103586	0.820701	0.926284	9.23664	9.15477	9.13728	9.29861
POLR1D	-0.0234655	0.0658501	0.72158	0.874931	10.5766	10.5527	10.6192	10.5567
BAZ1A	-0.0234655	0.076991	0.760532	0.894223	10.2222	10.2665	10.2332	10.3001
HIST2H2BE	-0.0234065	0.194802	0.90436	0.959227	6.86721	6.82641	6.8999	6.83836
CDK20	-0.0233854	0.174567	0.893433	0.95546	5.51147	5.38097	5.54191	5.43915
SH2B3	-0.0233572	0.0590403	0.69239	0.858641	13.4097	13.4944	13.3802	13.5659
BORCS8	-0.0233408	0.151907	0.877884	0.949441	7.76207	7.71739	7.69661	7.82279
TGFB1	-0.0233157	0.101322	0.818003	0.925029	9.76316	9.91407	9.87197	9.85261
MFSD9	-0.023282	0.13801	0.866034	0.944528	8.08092	8.17781	8.21425	8.08286
ZNF267	-0.0232588	0.125338	0.852784	0.939435	8.62086	8.41171	8.48275	8.60504
USP15	-0.023253	0.0803599	0.772306	0.900127	10.3644	10.2314	10.3037	10.3441
GAPDHP61	-0.0232054	0.191883	0.903742	0.959017	8.95508	9.25954	8.89826	9.35294
RP11-258C19.4	-0.0231666	0.207798	0.911231	0.961732	6.794	6.4822	6.64614	6.69541
C17orf100	-0.0230978	0.212133	0.913295	0.962509	6.2453	6.18676	6.30579	6.15925
RNF149	-0.0230293	0.0948278	0.808119	0.919407	9.39706	9.3303	9.42651	9.34741
BTBD3	-0.0229637	0.0917436	0.802353	0.91643	9.41045	9.34502	9.3646	9.43685
RPS6P25	-0.0229274	0.17368	0.894977	0.955591	9.43872	8.86209	9.29015	9.11992
RP11-973H7.3	-0.0229223	0.196362	0.90707	0.960483	5.99456	5.88182	5.99148	5.93071
SEPSECS-AS1	-0.022881	0.211509	0.913853	0.962654	6.09327	6.23782	6.12924	6.23762
RP11-420J11.1	-0.0228744	0.175362	0.896217	0.956024	7.31394	7.43723	7.34873	7.44004
ZNF354C	-0.0228651	0.109507	0.834604	0.931902	8.72897	8.75199	8.75765	8.76606
RPSAP15	-0.022851	0.212987	0.91456	0.962786	6.30421	5.98419	6.08547	6.27471
SSR4	-0.0228432	0.0743397	0.758629	0.893573	11.015	10.9575	11.096	10.9184
REV3L	-0.022781	0.0893662	0.798787	0.914131	9.53089	9.55789	9.50624	9.6236
MCRS1	-0.0227765	0.0670383	0.734042	0.881247	10.5952	10.5453	10.6285	10.5583
PRADC1P1	-0.022754	0.202735	0.910637	0.961614	6.86721	6.59619	6.67269	6.84956
RCL1	-0.0227266	0.1399	0.870953	0.947047	7.9911	8.00133	8.02755	8.00457
KRT18P10	-0.0227232	0.107041	0.831884	0.930399	9.05845	9.06567	9.02393	9.14138
SMIM11P1	-0.0227096	0.208854	0.913413	0.962509	6.41323	6.79604	6.67269	6.5899
RP11-1038A11.3	-0.0227068	0.212649	0.914963	0.962871	6.39579	6.13303	6.35867	6.23762
OXSM	-0.0227008	0.121913	0.852285	0.939198	8.56701	8.62464	8.6967	8.53192
RP11-632C17__A.1	-0.0226936	0.0550187	0.679995	0.850599	11.7189	11.7251	11.771	11.7178
RPS4XP14	-0.0226616	0.174354	0.896587	0.956213	8.03173	7.74025	7.86654	7.96617
ZBTB21	-0.0226087	0.104537	0.828773	0.929313	9.21063	9.14358	9.04965	9.3363
RND3	-0.0226022	0.064115	0.724443	0.876178	10.9538	10.8267	10.9037	10.9277
ZNF57	-0.0225696	0.1669	0.892431	0.955399	7.51693	7.48354	7.47479	7.56254
PMPCAP1	-0.0225563	0.121994	0.85331	0.939484	8.44905	8.40702	8.44079	8.45827
ARL3	-0.0225258	0.0988591	0.819757	0.92565	9.30379	9.20945	9.37203	9.18337
TBC1D12	-0.0224841	0.119748	0.851064	0.93836	8.52524	8.64469	8.49305	8.70959
RP11-355K23B.1	-0.0224567	0.159529	0.888052	0.954089	7.70632	7.70194	7.76709	7.68097
ATOH8	-0.0224428	0.206906	0.913624	0.962591	6.36006	6.79604	6.48851	6.72041
ACTR1A	-0.0222882	0.0551558	0.686143	0.854947	11.5311	11.5422	11.5811	11.5362
RPL7AP6	-0.0222757	0.0544854	0.682658	0.852414	13.0032	13.0463	13.1222	12.9682
NECAP2	-0.0222418	0.0690212	0.747266	0.888977	10.6589	10.6476	10.7214	10.6282
PPP6R1	-0.0222144	0.0740824	0.764283	0.896169	11.4232	11.5549	11.481	11.5427
UBR5	-0.0222099	0.0583467	0.703461	0.864143	11.4989	11.5013	11.4573	11.5843
ZFP64	-0.0221648	0.115938	0.848386	0.937444	8.76226	8.87908	8.78857	8.8906
MTFR1L	-0.0221555	0.0851195	0.794642	0.911172	9.74064	9.76167	9.71316	9.82904
RNF217	-0.0221489	0.117927	0.851018	0.93836	8.69801	8.76668	8.79135	8.71247
ARID5A	-0.0221363	0.148486	0.881491	0.951292	7.92246	8.06265	8.0743	7.94656
FAM173B	-0.0220924	0.128607	0.863608	0.942967	8.50029	8.31472	8.53684	8.3251
MCFD2	-0.0220512	0.0457647	0.629921	0.819233	12.9533	12.8942	12.9223	12.9704
CTD-2506P8.6	-0.0220102	0.209236	0.916223	0.963307	6.09327	6.07623	6.01587	6.17941
RP11-1008C21.2	-0.0219662	0.212046	0.917494	0.964043	6.0452	6.04654	6.01587	6.11768
SMAP1	-0.0218985	0.0744125	0.76854	0.898502	10.2092	10.1694	10.2393	10.1831
RP1-96H9.5	-0.0218414	0.118147	0.853334	0.939484	9.19965	9.09212	9.21368	9.12424
TATDN1P1	-0.0218347	0.142966	0.878614	0.949641	8.00647	8.00133	8.04174	8.00457
PRKCI	-0.0217756	0.0808616	0.787703	0.907785	9.96957	9.98306	9.96071	10.0331
CDC14C	-0.0216809	0.193819	0.910933	0.961614	6.96966	6.84132	6.844	7.00676
CHRAC1	-0.0216699	0.072953	0.766436	0.89724	10.4767	10.468	10.4253	10.559
CCDC93	-0.0216466	0.0658405	0.742327	0.886129	10.6725	10.7047	10.6898	10.7292
PLCH1	-0.0216206	0.201108	0.914387	0.962786	6.66147	6.66651	6.68575	6.68271
AP4M1	-0.0215931	0.100929	0.830591	0.929945	9.00644	9.05973	9.06119	9.04445
RP11-66B24.2	-0.0215748	0.213453	0.919491	0.964781	6.48043	6.23782	6.45742	6.31055
DUS4L	-0.0215546	0.160696	0.893298	0.95546	7.60811	7.56313	7.59666	7.61365
ACVR2A	-0.0215504	0.149096	0.885074	0.952941	7.85028	7.8422	7.78417	7.94162
KLHL28	-0.0215412	0.145163	0.882032	0.951521	8.10488	8.10985	8.0743	8.17811
CTD-2161E19.1	-0.0215262	0.0891127	0.80912	0.92013	9.46094	9.45313	9.5096	9.44549
TP53	-0.0214474	0.0586426	0.714566	0.870281	11.6949	11.7784	11.6833	11.8288
MESTP3	-0.021447	0.191487	0.910822	0.961614	5.75669	5.72236	5.69989	5.82023
NBPF26	-0.021435	0.213103	0.91988	0.965012	6.22491	6.26244	6.28758	6.23762
ABHD14A	-0.021411	0.138868	0.877466	0.949432	7.9651	8.18882	8.08802	8.10508
SPTLC1	-0.0214058	0.070731	0.762166	0.895199	10.6109	10.5185	10.5869	10.589
RP11-120B7.1	-0.0213589	0.192264	0.911544	0.961884	5.75669	5.72236	5.79881	5.72625
B2M	-0.0213457	0.0815792	0.793587	0.910807	11.2978	11.2732	11.4345	11.1682
RPL30P4	-0.0213293	0.0564191	0.705393	0.864995	12.1871	12.2726	12.2764	12.2259
BIN3	-0.021306	0.12346	0.862986	0.942623	8.58406	8.6367	8.64538	8.61431
AC003682.17	-0.0212799	0.197359	0.914136	0.962774	5.96817	5.76535	5.76724	6.00528
CTC-203F4.2	-0.0212658	0.18363	0.907805	0.960612	5.64517	5.80607	5.73432	5.75886
PCBD1	-0.0212463	0.101958	0.834929	0.932051	8.98099	9.07159	9.07491	9.01683
RAB22A	-0.0212045	0.0615267	0.730366	0.87948	11.0269	10.9999	11.0138	11.0555
RPL30P2	-0.0211905	0.19493	0.913433	0.962509	6.794	6.94107	6.9323	6.83836
STRBP	-0.0211584	0.0799424	0.791263	0.909655	9.81293	9.81369	9.83489	9.83299
SEPT7P6	-0.0211256	0.0827996	0.798614	0.914101	9.94484	9.85709	9.96317	9.88345
UBTD2	-0.021081	0.0732345	0.773457	0.900846	10.2255	10.1247	10.1898	10.2067
SLC2A13	-0.0210069	0.127685	0.869321	0.946151	8.35667	8.32472	8.34158	8.3806
RRAGC	-0.0209811	0.0991542	0.832418	0.930648	9.15714	9.0892	9.17387	9.11559
TMEM180	-0.0209793	0.155625	0.892765	0.955399	7.65481	7.68632	7.69661	7.68097
B3GALNT2	-0.0209775	0.104801	0.841351	0.934148	9.42182	9.50428	9.32116	9.62816
CCSAP	-0.020833	0.0918611	0.820589	0.926284	9.50082	9.63773	9.59134	9.58658
SNRNP200	-0.0207811	0.0544913	0.702933	0.863944	12.6874	12.6809	12.6365	12.7705
AFF1	-0.020777	0.0693701	0.764551	0.896236	10.5935	10.5378	10.5126	10.6582
NSDHL	-0.0207672	0.0787229	0.791933	0.909766	10.167	10.2034	10.2763	10.1305
BMF	-0.0207515	0.171803	0.90386	0.95905	7.495	7.25603	7.32521	7.47518
GPATCH8	-0.0207476	0.061158	0.734424	0.881435	11.3086	11.3186	11.2682	11.3972
PPP1R36	-0.0207392	0.177973	0.907232	0.960483	5.68429	5.62791	5.66373	5.69213
RPS26P47	-0.0206904	0.180865	0.908923	0.960842	5.64517	5.62791	5.73432	5.57846
RP11-1148L6.8	-0.0206682	0.182631	0.909897	0.961335	7.427	7.25603	7.23527	7.48211
STARD13	-0.0206509	0.079456	0.794939	0.911439	9.9076	9.87577	9.86279	9.96019
MRPS31P5	-0.0206213	0.194268	0.915464	0.963044	5.72138	5.76535	5.76724	5.75886
RP5-1053E7.3	-0.0206056	0.124624	0.868675	0.945809	8.72283	8.66052	8.79412	8.62658
DDX55P1	-0.0205869	0.179826	0.908855	0.960842	7.31394	7.11998	7.2437	7.24095
FAAP100	-0.0205842	0.100489	0.837697	0.933086	9.7116	9.85195	9.79544	9.8091
KISS1	-0.0204838	0.103445	0.843032	0.935138	10.1038	10.1667	10.1666	10.1444
PTPN22	-0.0204284	0.210669	0.922751	0.966599	6.48043	6.46206	6.50375	6.47408
TMCC1-AS1	-0.0204031	0.203995	0.920331	0.965251	6.52837	6.74905	6.57708	6.73273
ATR	-0.0203876	0.0824948	0.804801	0.917875	10.1213	10.0125	9.99713	10.1759
NUDT6	-0.020365	0.152506	0.89377	0.95546	8.10488	8.09233	8.24717	7.97587
BHLHB9	-0.0203601	0.128885	0.87448	0.948427	8.27481	8.19975	8.26737	8.24754
RPS12	-0.0203447	0.0639515	0.750388	0.890353	11.7723	11.6934	11.8354	11.6689
PWWP2A	-0.0203426	0.0945453	0.829641	0.929626	9.25797	9.23866	9.28622	9.25007
ABL1	-0.0203022	0.0594983	0.732936	0.880517	11.9563	12.0478	11.9654	12.0775
COG4	-0.0202897	0.0760501	0.789628	0.908825	10.267	10.1831	10.222	10.2712
C3AR1	-0.0202803	0.196297	0.917714	0.964043	5.88394	6.07623	6.17117	5.79014
FAM26F	-0.0202773	0.205118	0.921252	0.965738	6.84328	6.79604	7.02485	6.61716
HAUS6	-0.0202498	0.0804651	0.801304	0.915784	9.95921	9.96255	9.94836	10.0123
LNX1	-0.0202374	0.20832	0.922611	0.966599	6.51261	6.52144	6.45742	6.6036
RP11-54O7.18	-0.0202031	0.177226	0.909241	0.961043	5.45928	5.72236	5.58514	5.65631
SUPV3L1	-0.0201995	0.0814625	0.804165	0.917394	10.0608	10.0094	9.98509	10.123
DUSP11	-0.0201712	0.0986381	0.837965	0.933086	9.10629	9.13513	9.15677	9.12208
CIAO1	-0.0201276	0.064076	0.753429	0.89179	10.7608	10.7152	10.7365	10.7806
MLST8	-0.0199962	0.0851946	0.814433	0.922949	10.3176	10.4248	10.4083	10.3734
RP11-241I20.5	-0.0199954	0.207748	0.923323	0.9669	6.49663	6.52144	6.65949	6.37886
TRAPPC4	-0.0199846	0.0761637	0.793021	0.910402	10.3888	10.343	10.4735	10.2943
TLR4	-0.0199823	0.0687299	0.771253	0.899268	10.9955	10.931	10.9923	10.9761
PDLIM1P1	-0.0199656	0.139518	0.886208	0.953227	8.16534	8.08053	8.19749	8.08733
TMEM62	-0.0199547	0.140144	0.886774	0.953376	7.9651	8.08053	8.09257	7.9855
LINC01546	-0.019946	0.182651	0.913042	0.962453	5.72138	5.91729	5.79881	5.87727
RP11-208G20.2	-0.0199434	0.209887	0.924299	0.967304	6.57441	6.64931	6.71145	6.53342
DEGS1	-0.0198767	0.05615	0.723345	0.875673	11.6961	11.6077	11.724	11.6209
RAB2A	-0.0197814	0.0650524	0.761064	0.894631	10.7623	10.7161	10.799	10.7192
TPD52L2	-0.0197708	0.0471001	0.674659	0.847286	12.6983	12.6969	12.7565	12.6774
PDIA3	-0.0197606	0.0635791	0.75595	0.892748	11.6327	11.5722	11.6736	11.5709
RP11-479G22.8	-0.0197077	0.182159	0.913845	0.962654	7.18122	7.0336	7.10192	7.15573
MTHFD2P5	-0.0197076	0.211364	0.925713	0.968154	6.37807	6.52144	6.64614	6.25633
CTD-2571E19.3	-0.0196792	0.0816271	0.809488	0.92013	9.8386	9.84679	9.89145	9.83168
CAPNS1	-0.019674	0.0462468	0.670535	0.844816	13.2383	13.2692	13.2718	13.2752
HCFC2	-0.01967	0.104775	0.851085	0.93836	8.98099	8.99579	8.92632	9.08268
TNS3	-0.0196668	0.0686175	0.774407	0.901221	11.1262	11.1656	11.0775	11.2478
RNF4	-0.0195967	0.0616803	0.750702	0.890519	10.9334	10.9081	10.9246	10.9563
GALNT2	-0.0195878	0.0556853	0.725018	0.876443	11.6941	11.7428	11.7065	11.7682
SSR2	-0.0195439	0.0605477	0.746858	0.888678	12.5857	12.4914	12.608	12.5094
HNRNPA1L2	-0.0195238	0.154845	0.899664	0.957943	7.55977	7.73267	7.55723	7.76216
EIF2D	-0.0194903	0.0703602	0.781774	0.905664	10.2448	10.2575	10.2433	10.2962
RPL15P3	-0.0194408	0.0561121	0.728995	0.878646	12.4186	12.5323	12.5092	12.4818
RHBDD2	-0.0194075	0.0922677	0.833403	0.931261	9.51505	9.65357	9.56892	9.63573
TCEB2	-0.0192796	0.0831825	0.816713	0.924199	10.9308	10.9447	11.0689	10.8361
RHOU	-0.0192479	0.162282	0.905586	0.959693	7.8273	7.43723	7.66614	7.67498
RPL34-AS1	-0.0192441	0.175125	0.912499	0.962279	5.51147	5.45382	5.49532	5.53565
SWI5	-0.0192224	0.119787	0.87251	0.947688	8.59419	8.45329	8.56963	8.5221
ADPRHL2	-0.0192001	0.0826698	0.816343	0.924059	9.73913	9.69051	9.78159	9.68618
RPS17P2	-0.0191031	0.124209	0.87777	0.949441	8.67594	8.6367	8.61116	8.73528
MRAP2	-0.0190875	0.201276	0.924448	0.967304	5.85394	5.84481	5.91411	5.82023
PTP4A2P2	-0.0190792	0.118162	0.871726	0.947526	8.66957	8.67618	8.58574	8.78804
CTD-2230M5.3	-0.0190744	0.201364	0.924532	0.967304	6.794	6.68347	6.71145	6.80413
RP11-12G12.7	-0.0190323	0.15118	0.899817	0.957943	7.64163	7.91072	7.86654	7.72216
SEC22C	-0.0189886	0.057994	0.743348	0.886748	10.9949	11.0252	11.0138	11.043
HYLS1	-0.0189883	0.0733207	0.795654	0.911769	10.3287	10.2588	10.3325	10.2953
CTD-2292M16.8	-0.0189401	0.180581	0.916468	0.963386	5.64517	5.62791	5.58514	5.72625
GPX1	-0.0188938	0.139923	0.892588	0.955399	12.3144	12.5219	12.5356	12.3439
RP11-624D20.1	-0.0188822	0.165989	0.909432	0.961043	7.9651	7.5802	7.82322	7.79556
SPDL1	-0.0188793	0.0625737	0.76287	0.895392	11.2354	11.1746	11.2346	11.2149
MOCS1P1	-0.0188717	0.174791	0.914022	0.962713	7.35541	7.39901	7.2932	7.48211
FAM49B	-0.0188591	0.0682933	0.782434	0.905683	10.6741	10.675	10.76	10.6236
FAM160A2	-0.0188213	0.0969064	0.846003	0.936336	9.14574	9.11522	9.18656	9.11125
RP11-480I12.2	-0.0187114	0.107038	0.861228	0.941943	9.32415	9.20138	9.42651	9.12639
ZEB1	-0.0187059	0.0604675	0.757052	0.893208	11.4827	11.4804	11.4573	11.5419
GATA6	-0.0185862	0.141838	0.895745	0.955909	7.93324	8.03844	8.02279	7.98069
ITCH	-0.0185704	0.0701622	0.791258	0.909655	11.3137	11.2904	11.2697	11.3703
ADAMTSL4	-0.0185583	0.12052	0.877621	0.949441	8.46019	8.3833	8.48275	8.39863
TRIM45	-0.0185521	0.16131	0.908438	0.960772	7.58069	7.50163	7.52348	7.5947
ANP32A	-0.0185353	0.0670254	0.782133	0.905664	10.9141	10.7976	10.9309	10.8209
CALCR	-0.0185038	0.189023	0.922018	0.966256	5.88394	5.67671	5.73432	5.87727
TMEM161A	-0.0184891	0.114448	0.87166	0.947526	9.35416	9.4554	9.39953	9.44549
RBAK	-0.0183682	0.110827	0.868363	0.945738	9.23234	9.03873	9.10421	9.21205
TTC23	-0.0183671	0.0943907	0.845717	0.936336	9.26641	9.28011	9.27438	9.30623
RPL37P23	-0.0183383	0.0536233	0.732364	0.880271	12.3303	12.3662	12.3882	12.3446
SUPT6H	-0.0183138	0.0571344	0.74856	0.88954	12.3716	12.4364	12.3358	12.504
INPP4A	-0.0182836	0.102926	0.859007	0.941437	9.05358	8.96749	8.99052	9.0693
JKAMP	-0.0182813	0.072538	0.801022	0.915707	10.3155	10.2287	10.3391	10.2438
AC079753.5	-0.0182806	0.21071	0.930865	0.971052	6.57441	6.55941	6.53364	6.63056
