## Supplemental Tables 1-14 for "CECR2 Drives Breast Cancer Metastasis by Suppressing Macrophage Inflammatory Responses" (part 3 of 3)

### Sheet: Supplemental Table 10 (continued)
Supplemental Table 10. RNA sequencing analysis of CECR2 knockout-2 (sg2-1 and sg2-2) versus control (Control-1 and Control-2) LM2 cells.
RPL5P12	-0.0182751	0.171704	0.915238	0.962924	5.79045	5.57524	5.73432	5.69213
NEK9	-0.0182658	0.0661372	0.782409	0.905683	10.596	10.5442	10.5941	10.5843
PLOD2	-0.0182482	0.0550828	0.740427	0.885323	11.8511	11.757	11.8121	11.8357
GPR158	-0.018218	0.111465	0.870171	0.946378	8.78305	8.74829	8.82427	8.74093
MGST2	-0.0181846	0.123649	0.88308	0.951803	8.84083	8.82047	8.92884	8.76329
PUM1	-0.0181364	0.0615564	0.768277	0.898376	11.0557	11.0753	11.025	11.1393
ZNF114	-0.0181224	0.156097	0.907575	0.960551	7.45764	7.44662	7.50283	7.44004
RBKS	-0.0180992	0.209273	0.93108	0.971052	6.49663	6.55941	6.57708	6.50413
PDLIM4	-0.017978	0.114143	0.874848	0.948492	8.78893	8.99579	8.88012	8.93803
UBXN7	-0.017977	0.0765356	0.814299	0.922908	10.8221	10.7761	10.7104	10.9171
RP11-669B18.1	-0.0179768	0.213484	0.932892	0.971719	6.30421	6.16025	6.3237	6.17941
RP11-467J12.3	-0.0179686	0.179107	0.920087	0.96511	7.07468	7.26676	7.22679	7.1469
RPL7P21	-0.0179603	0.16842	0.915075	0.962871	7.45764	7.59707	7.50283	7.58193
DNAJC8	-0.0179575	0.0691327	0.795054	0.91151	10.9426	10.8637	11.0019	10.8387
PIAS2	-0.0179434	0.130815	0.8909	0.954746	8.38814	8.35919	8.40848	8.37333
RP11-651P23.4	-0.0179235	0.0979092	0.854749	0.940262	9.3201	9.28521	9.34588	9.29479
TRMT44	-0.0178928	0.150511	0.90537	0.959693	7.78016	7.81383	7.86654	7.75652
PLEKHG3	-0.017868	0.090318	0.843175	0.935138	9.72237	9.85195	9.71024	9.89232
RP11-113I24.1	-0.0178607	0.150372	0.905452	0.959693	7.85597	7.76273	7.73816	7.91158
RP11-244J10.1	-0.0178357	0.0977387	0.855203	0.940262	10.7345	10.5601	10.6621	10.6759
WHSC1L1	-0.0177025	0.0666725	0.790614	0.909461	10.7337	10.7028	10.6869	10.784
RPE	-0.0176389	0.0827666	0.831236	0.929997	10.176	9.98931	10.0855	10.1252
PSMC6	-0.0175989	0.100426	0.860889	0.941943	9.77355	9.58293	9.7788	9.61903
RPL30	-0.0175933	0.0556275	0.751798	0.89092	13.191	13.1419	13.2561	13.1095
FUT4	-0.0175584	0.145022	0.903632	0.959017	8.02671	7.91739	7.91373	8.06483
CTB-63M22.1	-0.0175349	0.0765255	0.818761	0.925323	10.3859	10.4968	10.4769	10.4397
NKAPP1	-0.0175121	0.208448	0.933047	0.97175	6.20412	6.13303	6.35867	5.9811
CTD-2313J17.5	-0.0175117	0.208547	0.93308	0.97175	5.91293	6.07623	6.01587	6.00528
SLC39A4	-0.0175068	0.160015	0.912879	0.962407	7.5876	7.92403	7.77281	7.77896
RP11-713M15.2	-0.0174875	0.209696	0.933538	0.97198	6.37807	6.79604	6.5483	6.66988
AURKAIP1	-0.0173689	0.101099	0.863594	0.942967	9.98625	10.157	10.2034	9.96741
AVPI1	-0.0173641	0.127914	0.89202	0.955225	8.30813	8.42106	8.42293	8.33638
SHISA5	-0.0173556	0.0682426	0.799247	0.914351	11.5635	11.7124	11.6033	11.7074
SFN	-0.0173403	0.0886067	0.844845	0.935956	10.5952	10.6933	10.7586	10.5583
COMMD2	-0.0173106	0.0839415	0.836617	0.932593	9.98114	9.88418	9.94464	9.95899
SRP9	-0.0172965	0.0662782	0.794117	0.910925	12.3645	12.2161	12.3966	12.2189
MEMO1P1	-0.017285	0.128273	0.892808	0.955399	8.56013	8.34943	8.48275	8.47535
PAPPA-AS2	-0.0172633	0.188197	0.926913	0.96868	5.68429	5.80607	5.82917	5.69213
APEH	-0.0172276	0.0598299	0.77339	0.900836	11.2391	11.2643	11.2457	11.2911
KRT18P12	-0.0172247	0.141047	0.902804	0.958709	7.92786	7.9824	7.96435	7.97587
INTS8	-0.0172069	0.093536	0.854044	0.939808	9.78092	9.59324	9.74635	9.67153
STAP2	-0.0172031	0.132683	0.896839	0.956362	8.34469	8.53726	8.49305	8.41997
HNRNPA0	-0.0171696	0.0613553	0.779601	0.904551	12.4738	12.558	12.4978	12.5683
NDUFAF5	-0.0171444	0.123956	0.889995	0.954516	8.41892	8.48925	8.55987	8.37333
AP000889.1	-0.0171383	0.20095	0.932034	0.97149	6.794	6.87063	6.79742	6.89341
DDB2	-0.0171142	0.103409	0.868551	0.945809	9.1707	9.27243	9.2403	9.23418
XRCC3	-0.0170698	0.0926723	0.85386	0.9398	9.82867	9.97835	9.93215	9.90866
RPLP2	-0.0170697	0.111992	0.878857	0.949711	11.8441	12.0298	12.0598	11.8478
SNRPD2P1	-0.0170489	0.0874314	0.845395	0.936321	10.5302	10.5055	10.6447	10.417
HSPA12A	-0.0170451	0.202312	0.932856	0.971719	6.49663	6.57794	6.45742	6.64381
RASA2	-0.0170395	0.0972688	0.860939	0.941943	9.1819	9.29788	9.26644	9.24413
LINC00843	-0.0170182	0.171755	0.921072	0.965609	5.51147	5.72236	5.49532	5.75886
ARIH1	-0.0170062	0.0635051	0.788858	0.908259	10.938	10.9757	10.9515	10.995
IRGQ	-0.0169907	0.112987	0.880467	0.950777	9.2873	9.34013	9.14597	9.4913
FAM214B	-0.0169574	0.0886989	0.848385	0.937444	9.5115	9.43491	9.49439	9.48795
NPM1P32	-0.0169188	0.150376	0.910419	0.961582	7.91704	7.79216	7.90856	7.83887
SDR16C5	-0.0169061	0.19616	0.931319	0.971101	5.79045	5.76535	5.88673	5.69213
BET1L	-0.0168841	0.0686283	0.805665	0.918308	10.6331	10.7076	10.6508	10.7214
RPS18P9	-0.0168667	0.0640148	0.79218	0.909866	11.1389	11.2552	11.2821	11.1425
DYNLL1P3	-0.0168636	0.123545	0.891428	0.954895	8.50388	8.60022	8.55987	8.57371
DOCK11	-0.0167636	0.133754	0.900261	0.958096	8.27059	8.19975	8.28728	8.21529
SYAP1	-0.0167333	0.0730727	0.818873	0.925326	10.1167	10.08	10.1123	10.1187
RP11-875O11.3	-0.0166873	0.213403	0.937672	0.974331	6.09327	6.18676	6.12924	6.17941
LINC00909	-0.0166241	0.196493	0.932576	0.971608	6.794	7.0336	7.07355	6.76894
PHC1P1	-0.0166139	0.17922	0.926141	0.968424	7.3877	7.26676	7.201	7.47518
RAD21	-0.0165663	0.0468612	0.723699	0.875716	13.1715	13.115	13.1675	13.1535
BRAP	-0.0165654	0.0797204	0.83539	0.932261	9.88861	9.85537	9.89917	9.87836
STK16	-0.0165304	0.0870282	0.849354	0.937817	9.72543	9.67507	9.75347	9.68034
ZCCHC7	-0.0165152	0.0998926	0.868684	0.945809	9.30174	9.20408	9.29406	9.24809
RP11-32B5.1	-0.0164881	0.207206	0.936577	0.973549	6.60414	6.59619	6.67269	6.5478
ZNF213	-0.0164731	0.154067	0.914851	0.962814	7.82149	7.83516	7.88245	7.80105
SESTD1	-0.0164451	0.105642	0.876294	0.949165	8.9629	8.90253	8.96616	8.93311
BLM	-0.016412	0.0898412	0.855051	0.940262	10.1283	9.98619	10.0268	10.1252
PLXNB2	-0.0164018	0.106095	0.877141	0.949368	11.9374	12.1176	11.995	12.0976
OSTCP4	-0.0163815	0.178659	0.926944	0.96868	7.1997	7.2343	7.28508	7.17322
MKL1	-0.0163604	0.102326	0.872972	0.947974	9.09922	9.25175	9.15461	9.22617
AC006509.7	-0.0163546	0.207262	0.937106	0.973981	6.58937	6.76491	6.79742	6.57603
PM20D2	-0.0163258	0.0735333	0.824299	0.928261	10.3936	10.2627	10.3429	10.3524
FXNP2	-0.0162898	0.19328	0.932833	0.971719	6.83114	7.00783	6.83251	7.02634
TFAP2A	-0.0162411	0.152403	0.915133	0.962873	7.76813	7.85618	7.82871	7.82279
SIDT2	-0.0161858	0.123188	0.895466	0.955855	9.07056	9.2228	8.91872	9.37121
ZNF451	-0.0161584	0.0758528	0.831309	0.930017	10.6677	10.6217	10.5845	10.7341
NR5A2	-0.0161518	0.171534	0.924981	0.967686	5.51147	5.88182	5.66373	5.79014
PI4KB	-0.0161051	0.058374	0.782628	0.905704	11.1193	11.0862	11.1077	11.1307
NRBF2	-0.016095	0.092184	0.861397	0.941943	9.52035	9.49552	9.5673	9.47956
RBBP4	-0.0160822	0.0620729	0.795569	0.911769	11.0852	11.0267	11.039	11.1059
ATP7A	-0.0160526	0.121003	0.89446	0.955498	8.63401	8.63269	8.64538	8.65079
BUD13	-0.0160446	0.0822575	0.845351	0.936321	10.0053	9.91078	9.96684	9.98529
PXMP2	-0.0159827	0.166972	0.923742	0.967113	7.62162	7.44662	7.65377	7.44714
RPP38	-0.015904	0.11985	0.894432	0.955498	8.55322	8.50689	8.55004	8.54167
SCARA3	-0.0158288	0.0974243	0.870933	0.947047	9.28106	9.31294	9.24839	9.37302
ISCA1P6	-0.0158134	0.205671	0.938713	0.974517	6.22491	5.76535	6.06283	6.02884
NT5C3B	-0.0157988	0.0773215	0.838098	0.933086	10.014	10.0989	10.0832	10.0592
HNRNPM	-0.0157919	0.0638172	0.804555	0.917778	12.466	12.5719	12.5373	12.5337
RP11-348A7.1	-0.0157636	0.206772	0.939231	0.974609	6.6474	6.79604	6.80922	6.65692
GALK1	-0.0157144	0.126863	0.901419	0.95841	8.75024	9.01128	8.94389	8.85202
MYDGF	-0.0156921	0.0658118	0.81154	0.92125	11.128	11.1022	11.1934	11.0662
NUDT4	-0.0156359	0.0916656	0.864557	0.9434	9.41804	9.40244	9.42473	9.42641
MRPL22	-0.0155832	0.096316	0.87147	0.947526	9.47375	9.43261	9.48072	9.45751
THOC3	-0.0155745	0.1167	0.893831	0.95546	8.69801	8.63269	8.79135	8.56417
CCNT2	-0.015547	0.099206	0.87547	0.948815	9.49903	9.45765	9.46172	9.52594
RPL5P4	-0.0155169	0.0670002	0.816853	0.924259	10.7845	10.794	10.8168	10.7921
SLC25A46	-0.0155049	0.0676511	0.818721	0.925323	10.9751	10.9277	11.0013	10.9332
NAIF1	-0.0154772	0.135232	0.908882	0.960842	8.23637	8.16112	8.17199	8.25549
PABPC4L	-0.0154748	0.124311	0.900931	0.95841	8.46019	8.43956	8.37543	8.54814
RARS2	-0.0154642	0.11264	0.890803	0.954746	8.94195	9.01742	9.05889	8.9257
KANTR	-0.0154463	0.210525	0.941511	0.975766	6.1829	5.76535	5.99148	6.05183
MRPL23	-0.0154453	0.160197	0.923191	0.96688	7.60811	7.5802	7.5705	7.64466
KRT18P65	-0.0154368	0.150002	0.918034	0.964142	7.88961	7.70969	7.84505	7.79556
TOR1A	-0.0154115	0.0680862	0.820927	0.92636	10.4894	10.5044	10.5555	10.4671
ANP32BP3	-0.0153348	0.142908	0.914547	0.962786	8.47124	8.47138	8.53684	8.43402
GRB2	-0.0153319	0.0545644	0.77872	0.904208	11.783	11.8149	11.807	11.8212
GRAMD2	-0.0153139	0.175071	0.930296	0.970687	5.5593	5.72236	5.85845	5.38327
RP11-680A11.5	-0.0152845	0.198645	0.938668	0.974517	5.79045	5.91729	5.88673	5.84924
PIPSL	-0.0152476	0.0555947	0.783882	0.90616	11.408	11.4997	11.469	11.4684
SRC	-0.0152298	0.0945739	0.872065	0.947557	9.31401	9.41644	9.36832	9.38925
GPT2	-0.0152295	0.0865402	0.860308	0.941943	9.63552	9.76167	9.72334	9.70214
IFFO2	-0.0152216	0.0753325	0.839871	0.933662	10.3033	10.4317	10.3391	10.4241
ERI2	-0.0152029	0.122176	0.900972	0.95841	8.43407	8.67618	8.6143	8.52538
ZBTB18	-0.0151333	0.0711132	0.831478	0.930085	10.4446	10.499	10.4605	10.5113
U1	-0.0151329	0.101244	0.881183	0.951261	5.72138	5.18052	5.49532	5.72625
TPST2P1	-0.0150482	0.20785	0.942284	0.976238	5.88394	5.98419	6.01587	5.87727
AC073415.2	-0.0150228	0.177621	0.932597	0.971608	5.60365	5.45382	5.38806	5.69213
NCAPD2P1	-0.0150215	0.0844849	0.858879	0.94138	10.019	9.96255	9.95455	10.0569
RELB	-0.0150094	0.115825	0.896894	0.956362	8.62416	8.73341	8.70262	8.68049
EFCAB2	-0.0149984	0.15787	0.924311	0.967304	7.72516	7.58866	7.69661	7.65077
UBE2V1P2	-0.0149877	0.0888951	0.866111	0.944552	9.49365	9.57047	9.55432	9.5373
IL1RAPL1	-0.0149746	0.150155	0.92056	0.965251	7.69999	7.75528	7.65997	7.81738
ZNF652	-0.0149574	0.115862	0.897281	0.956501	8.80063	8.85867	8.74624	8.93311
USP45	-0.0149388	0.140988	0.915616	0.963074	8.2013	8.10403	8.22255	8.11387
RP11-296O14.2	-0.0149378	0.163713	0.927299	0.968804	7.5876	7.50163	7.61596	7.50266
PPP2CB	-0.0149213	0.0668126	0.823278	0.927662	10.7771	10.7524	10.7997	10.76
LAMTOR4	-0.0148894	0.0945824	0.874912	0.948492	9.62899	9.53669	9.64591	9.55178
ARID3A	-0.0148801	0.166644	0.92885	0.969794	7.46519	7.50163	7.43891	7.54945
RAE1	-0.0148195	0.0667632	0.824336	0.928261	10.9751	10.856	11.0019	10.8608
SMARCE1P4	-0.0148184	0.183157	0.935517	0.972922	5.60365	5.72236	5.62559	5.72625
RP11-326C3.7	-0.0148045	0.205402	0.942541	0.976238	5.88394	6.01589	6.01587	5.9044
IMMTP1	-0.014784	0.0960289	0.877646	0.949441	9.52738	9.41179	9.49778	9.47619
ZNF669	-0.0147532	0.141692	0.917073	0.963678	7.92786	8.0746	8.00358	8.02339
AGGF1P9	-0.0147467	0.204825	0.942604	0.976238	5.82282	5.88182	5.79881	5.93071
EFCAB14P1	-0.014714	0.203878	0.942466	0.976238	6.70276	6.76491	6.619	6.86067
ATP5J2	-0.0147094	0.113672	0.89704	0.956398	9.20844	9.1714	9.3646	9.0261
RP11-489C13.1	-0.0146778	0.196697	0.940516	0.975299	6.8065	6.9547	6.8999	6.88259
LA16c-380H5.5	-0.0146767	0.176869	0.933867	0.972035	5.60365	5.67671	5.44448	5.82023
TMEM181	-0.0146745	0.0773561	0.849544	0.937817	10.1294	10.1289	10.1462	10.1412
UBE2CP1	-0.0146032	0.0962957	0.879463	0.950159	9.30379	9.26729	9.34588	9.25401
RPL15	-0.0145807	0.042052	0.728794	0.878641	13.7257	13.6806	13.7447	13.6912
GLS2	-0.0145653	0.17752	0.934608	0.97245	5.51147	5.51772	5.54191	5.53565
PAAF1	-0.0145644	0.119747	0.903194	0.958826	8.51104	8.56699	8.47237	8.62658
CCNJL	-0.0145436	0.0713585	0.838501	0.933133	10.3654	10.3827	10.4011	10.3752
AC016772.4	-0.0145363	0.174709	0.93369	0.97198	7.26242	7.61373	7.38704	7.52291
UQCC1	-0.014498	0.0677295	0.830502	0.929945	11.0496	10.9455	11.0529	10.9743
ARF1	-0.0144497	0.0468443	0.75773	0.893514	13.6171	13.6804	13.6856	13.641
MRPL28	-0.0144372	0.0872463	0.868569	0.945809	10.3347	10.5239	10.4675	10.4223
TOP2A	-0.0144358	0.0453213	0.75009	0.890288	14.0837	14.0336	14.0629	14.0841
AC004893.10	-0.0144192	0.196778	0.941586	0.975769	6.8553	6.73298	6.7613	6.86067
BLVRA	-0.014383	0.103849	0.889846	0.954516	9.14345	9.09502	9.13946	9.12855
ARNT	-0.0143812	0.0829854	0.862417	0.942329	9.97215	10.0017	9.91956	10.0771
TUSC3	-0.0143675	0.0733668	0.844743	0.935903	10.4703	10.3933	10.4735	10.4214
CLIC4	-0.0143472	0.0526795	0.785354	0.906919	13.517	13.4245	13.4906	13.482
RP11-673C5.1	-0.0143341	0.0758989	0.850204	0.93802	10.4538	10.3945	10.4812	10.3967
ACAD9	-0.0142782	0.0788303	0.856269	0.940489	9.9837	10.1061	10.0776	10.0388
RP11-250B2.6	-0.0142515	0.203156	0.944074	0.977342	6.02022	5.95136	6.06283	5.93071
MAGT1	-0.0142407	0.0633643	0.822178	0.926913	11.2514	11.2264	11.1728	11.3294
BRD2	-0.0142166	0.211841	0.946494	0.978197	6.32314	6.42069	6.26905	6.4892
PHC3	-0.0142104	0.0861073	0.86892	0.945851	10.014	9.92063	9.89274	10.0681
2020-09-02	-0.014203	0.042893	0.740549	0.885323	13.3336	13.2773	13.3252	13.3154
INIP	-0.0141825	0.0807201	0.86053	0.941943	9.88451	9.84507	9.83086	9.92604
RP11-617F23.1	-0.0141658	0.210774	0.946416	0.978197	6.1829	5.95136	5.99148	6.17941
CELF1	-0.0141637	0.0770256	0.854106	0.939808	11.5665	11.5444	11.4054	11.7174
RPL21P28	-0.0141502	0.189382	0.940439	0.975299	5.68429	5.67671	5.73432	5.65631
RAD54B	-0.0141496	0.164783	0.931571	0.971245	7.90613	7.71739	7.76135	7.89631
PEX16	-0.0141074	0.117578	0.904496	0.959253	8.78599	8.83448	8.91363	8.72677
S100A11P2	-0.0141025	0.21179	0.94691	0.978508	6.54392	6.50198	6.68575	6.36218
NPM1P35	-0.0140271	0.213438	0.947601	0.978812	6.16123	6.26244	6.12924	6.31055
SHROOM2	-0.0140206	0.0845406	0.86828	0.945708	10.0789	10.0931	10.0326	10.1633
CEP104	-0.0140031	0.10417	0.893066	0.955445	9.08735	9.11235	9.08173	9.14351
SPAST	-0.0139832	0.115046	0.90326	0.958835	8.79772	8.60022	8.69076	8.74655
ATP6V0D1	-0.0139793	0.0645073	0.828436	0.929179	11.0654	11.1497	11.1379	11.1043
LDHAP2	-0.0139545	0.0755033	0.853371	0.939484	10.4812	10.5974	10.5008	10.6029
VWA8	-0.0139398	0.116462	0.904726	0.95937	8.7801	8.71459	8.66067	8.85723
ZBTB39	-0.0139109	0.122314	0.909451	0.961043	8.43407	8.36404	8.34538	8.47874
PSMD6	-0.0139016	0.0598009	0.816177	0.923993	11.2953	11.2796	11.3465	11.2552
GALE	-0.0138992	0.0728983	0.848788	0.937645	10.3084	10.3803	10.3598	10.3552
EPHX4	-0.0138889	0.136494	0.918951	0.964512	8.17894	8.16671	8.25123	8.11824
CTC-281F24.5	-0.0138089	0.204844	0.946254	0.978197	6.55926	6.57794	6.48851	6.66988
SNHG8	-0.0137697	0.0929234	0.882198	0.951521	9.83294	9.79953	9.94712	9.70358
C6orf132	-0.0137378	0.114117	0.904179	0.959155	8.69488	8.78122	8.66976	8.82571
ZNF286B	-0.0137176	0.213088	0.948671	0.979193	6.67539	6.31005	6.23099	6.75699
MYH10	-0.0136947	0.0683351	0.841164	0.934148	10.4155	10.4924	10.4253	10.5072
RPL15P2	-0.0136627	0.211928	0.948597	0.979193	6.32314	5.95136	6.15042	6.19918
STARD10	-0.0136495	0.14652	0.925778	0.968163	7.88406	8.16112	7.989	8.08286
PGM3	-0.013643	0.0639101	0.830959	0.929992	10.7771	10.7842	10.7852	10.8029
LRRN4	-0.0136165	0.206898	0.947527	0.978812	5.94098	6.07623	6.03964	6.00528
NEURL1B	-0.013606	0.101016	0.892856	0.955399	9.38161	9.59324	9.48244	9.5194
ANP32BP1	-0.0136021	0.067955	0.841352	0.934148	11.2989	11.3273	11.3446	11.3082
RP11-301G23.1	-0.0135763	0.203612	0.946839	0.978494	5.85394	5.88182	5.79881	5.95626
HIRA	-0.0135467	0.130122	0.917084	0.963678	8.50746	8.56699	8.57286	8.52538
SNX16	-0.0134707	0.108435	0.901134	0.95841	9.13194	8.96113	9.08625	9.04217
AK2	-0.0134649	0.0638574	0.832997	0.930991	11.1158	11.0283	11.1423	11.0299
ST13P4	-0.013418	0.181989	0.941225	0.975529	7.07468	7.41825	7.2932	7.23267
UBE2J2	-0.0134097	0.0939048	0.886448	0.953325	9.83152	9.90914	9.90174	9.86425
C5orf38	-0.013356	0.212605	0.949909	0.979596	6.30421	6.52144	6.3237	6.51887
TMEM110	-0.0133469	0.210544	0.949454	0.979298	6.464	6.64931	6.42545	6.69541
DNPH1	-0.0133216	0.143851	0.926216	0.968443	8.20574	8.53726	8.45139	8.3251
MYH15	-0.0132956	0.178273	0.940549	0.975299	7.16248	6.98154	7.12969	7.05516
FAM45B	-0.0132084	0.107553	0.90226	0.95841	8.92068	8.75935	8.86702	8.84941
RP11-488C13.1	-0.0131523	0.0912191	0.885355	0.952941	10.4557	10.3059	10.5101	10.2751
GNA12	-0.0131455	0.0522932	0.80152	0.915786	12.156	12.1912	12.1431	12.2286
COX16	-0.013068	0.157657	0.93394	0.972052	7.78016	7.74025	7.64754	7.88604
PELI1	-0.0130379	0.137561	0.92449	0.967304	8.03672	8.10985	8.03702	8.13129
RP4-713B5.2	-0.0129796	0.204293	0.949341	0.979298	5.94098	5.84481	5.99148	5.82023
HEG1	-0.0129564	0.063024	0.837119	0.932726	11.9968	12.037	11.9397	12.1145
GPR107	-0.0129221	0.0561337	0.817935	0.925029	11.525	11.4507	11.4733	11.5301
FAM58DP	-0.0128825	0.207921	0.950596	0.979716	6.67539	6.76491	6.91079	6.51887
IFFO1	-0.0128793	0.213471	0.95189	0.980153	6.20412	6.13303	6.21143	6.15925
PSKH1	-0.0128295	0.0884065	0.884617	0.952737	9.63226	9.63174	9.61654	9.67153
RP11-522B15.3	-0.0128062	0.206454	0.950539	0.979716	6.09327	5.91729	6.17117	5.84924
BAHD1	-0.0127538	0.0865923	0.882907	0.951676	9.84987	9.84507	9.81598	9.9024
SRPX	-0.0127363	0.0929523	0.891015	0.9548	9.38742	9.43031	9.42829	9.41236
RP11-301G21.1	-0.0127351	0.125286	0.919036	0.964541	8.40361	8.3297	8.45139	8.30611
RP4-800M22.1	-0.0127285	0.197057	0.948498	0.979193	7.00207	7.05887	7.2437	6.80413
PTPN2	-0.0127025	0.0927957	0.89112	0.9548	9.44616	9.31792	9.41578	9.38026
RP13-225O21.5	-0.0126833	0.212447	0.952394	0.980259	6.22491	5.91729	6.17117	6.02884
SLFN12	-0.0126573	0.117995	0.914575	0.962786	8.97842	8.80632	8.96616	8.85202
JMJD8	-0.012628	0.099456	0.898964	0.957671	9.32415	9.37641	9.31154	9.4106
STAT3	-0.0126133	0.0531144	0.812289	0.921671	11.9977	12.0111	11.9657	12.0664
RP11-365F18.1	-0.0126087	0.190526	0.947236	0.978726	6.99136	6.85606	6.88891	6.98688
CTBS	-0.0125672	0.101997	0.90194	0.95841	9.51505	9.25175	9.44598	9.36393
RALBP1	-0.0124948	0.0627725	0.842224	0.934691	10.9453	10.9471	10.9687	10.9484
ZCRB1	-0.0124794	0.111553	0.910927	0.961614	9.11801	9.09793	9.20539	9.03071
FBXO11	-0.0124374	0.0749296	0.868167	0.945645	10.2951	10.2301	10.2086	10.3404
TXNDC16	-0.0124164	0.143597	0.931095	0.971052	8.05654	7.97603	7.99873	8.06028
KMT2C	-0.0123885	0.0798949	0.876774	0.949276	10.2796	10.2484	10.1898	10.3588
TERF1P4	-0.0123869	0.181083	0.945463	0.977842	7.21792	7.24521	7.28508	7.19902
TCAF1P1	-0.0123807	0.212874	0.953622	0.980574	6.30421	6.46206	6.19149	6.562
MDH1	-0.0123561	0.0640243	0.846966	0.93673	11.8636	11.7847	11.9047	11.7675
EPAS1	-0.0123463	0.0724524	0.864691	0.943425	10.7169	10.7624	10.6734	10.8256
AC018738.2	-0.0123222	0.20761	0.952671	0.980259	5.96817	6.18676	6.06283	6.11768
PTN	-0.0123114	0.117893	0.916829	0.963678	8.67276	8.76302	8.783	8.67165
ARPC1A	-0.0122854	0.0604113	0.838852	0.933133	11.0935	11.0892	11.0752	11.1313
PQLC1	-0.0122618	0.119459	0.918246	0.964246	8.75326	8.87231	8.85114	8.7962
PRRT3	-0.0122055	0.199889	0.95131	0.980028	6.71621	6.73298	6.69867	6.76894
ZNF563	-0.0121689	0.191417	0.949311	0.979298	6.9476	6.88504	6.95345	6.90414
FIGNL1	-0.0121562	0.0884102	0.890638	0.954642	9.54656	9.43948	9.47384	9.54053
TLK2P1	-0.0121551	0.0876705	0.88973	0.954516	9.52738	9.53669	9.49778	9.58814
MAGEC2	-0.0121476	0.197688	0.951002	0.979821	5.88394	5.76535	5.91411	5.75886
B9D1	-0.0120736	0.157602	0.938935	0.974517	7.62832	7.66254	7.6845	7.62613
BX842568.2	-0.0120663	0.0672588	0.857623	0.940948	10.3868	10.4443	10.4253	10.4284
DYSF	-0.0120324	0.0980158	0.902298	0.95841	9.55347	9.513	9.40858	9.67153
ECI2	-0.0119765	0.0682387	0.860679	0.941943	10.7337	10.7057	10.7515	10.7121
RP11-545I5.3	-0.0119538	0.18975	0.949769	0.979564	5.60365	5.72236	5.62559	5.72625
SRI	-0.0119476	0.0753822	0.874068	0.948427	10.219	10.1402	10.2544	10.1294
AC098824.6	-0.0119404	0.212315	0.955151	0.981176	6.49663	6.37775	6.28758	6.5899
RP11-967K21.1	-0.0119249	0.192181	0.950522	0.979716	5.64517	5.88182	5.73432	5.82023
ZNF70	-0.0119061	0.183732	0.948332	0.979193	7.41923	7.17837	7.1205	7.48899
ZNF503	-0.0118931	0.161258	0.941208	0.975529	8.03672	8.24265	8.23492	8.06483
2020-03-09	-0.0118404	0.147555	0.936043	0.973409	8.17894	8.22136	8.22255	8.19889
NDUFAF4P1	-0.0118137	0.19748	0.952297	0.980259	5.94098	5.72236	5.91411	5.79014
MRPL41	-0.0118059	0.158037	0.94045	0.975299	9.40854	9.63573	9.62122	9.45065
HNRNPA1P48	-0.0117937	0.104579	0.910211	0.961548	11.68	11.8633	11.7373	11.8341
FAXDC2	-0.0117102	0.177527	0.947407	0.978812	5.51147	5.57524	5.62559	5.4895
CYP2J2	-0.0116688	0.212684	0.956246	0.981717	6.60414	6.21261	6.35867	6.51887
ZKSCAN5	-0.011667	0.0904831	0.897404	0.956501	9.41425	9.48891	9.43362	9.48963
ZFP37	-0.0116353	0.148994	0.937755	0.974358	7.79803	7.77752	7.8612	7.73371
PARD3B	-0.011592	0.137069	0.932603	0.971608	8.24501	8.0746	8.0743	8.27126
LL22NC03-N14H11.1	-0.0115906	0.191624	0.951769	0.980145	5.82282	5.62791	5.76724	5.72625
NACC2	-0.0115618	0.0939979	0.902106	0.95841	9.85826	9.91736	9.80507	9.98647
RP11-727F15.12	-0.0115599	0.205913	0.955231	0.981176	5.94098	6.13303	6.06283	6.02884
CD63	-0.0115596	0.0486515	0.812192	0.921622	12.7057	12.7295	12.7746	12.6822
SEPW1	-0.0115509	0.0916692	0.899727	0.957943	9.48464	9.53241	9.56892	9.46773
LYSMD3	-0.0115404	0.0870944	0.894585	0.955501	10.3781	10.3246	10.3902	10.3367
UBE2R2	-0.011518	0.0591997	0.845736	0.936336	11.1314	11.1469	11.1611	11.1398
ELMOD1	-0.0114686	0.212091	0.956876	0.982086	5.94098	6.07623	6.08547	5.95626
TP53TG1	-0.0114473	0.186481	0.951052	0.979821	5.51147	5.76535	5.73432	5.57846
RP11-848P1.9	-0.0114324	0.184552	0.950606	0.979716	5.72138	5.67671	5.66373	5.75886
FHL2	-0.0113914	0.0635761	0.857798	0.941013	10.8747	10.8577	10.9353	10.8183
GCC1	-0.0113365	0.0999758	0.909719	0.961207	9.32819	9.47337	9.3154	9.50128
CISD2	-0.0113077	0.0819051	0.890194	0.954524	9.91029	9.84851	9.96194	9.81844
PPIC	-0.0112895	0.0903386	0.900549	0.958342	9.60592	9.61363	9.69405	9.54376
RBMX2P5	-0.011247	0.161169	0.944366	0.977362	7.75598	7.51058	7.67229	7.63234
RP5-1085F17.3	-0.0112212	0.195526	0.954235	0.980673	7.13386	7.02078	7.01489	7.15573
RP11-98I9.4	-0.0112151	0.212413	0.957892	0.982438	6.13909	5.98419	6.06283	6.09622
PLEKHM3	-0.0111674	0.187873	0.952601	0.980259	7.02324	7.0463	6.98453	7.10183
VPS33B	-0.0111484	0.101417	0.912467	0.962279	9.16394	9.20138	9.16106	9.22416
DHRS4L2	-0.0110395	0.189514	0.953548	0.980574	7.16248	6.99475	7.1205	7.06463
EFNA5	-0.0110265	0.102936	0.914694	0.962786	9.54482	9.61566	9.39771	9.76008
C9orf64	-0.0110229	0.104229	0.915775	0.963074	9.04378	8.92887	9.00971	8.99104
RPL18A	-0.0109687	0.101317	0.913789	0.962654	9.82582	9.59529	9.66868	9.78616
MEF2C	-0.0109465	0.184479	0.952684	0.980259	7.04406	7.2233	7.11124	7.17322
RPL23AP42	-0.010934	0.0603236	0.856167	0.940489	11.6287	11.7602	11.7117	11.6999
SNW1	-0.0109327	0.0626543	0.861478	0.941943	10.9622	10.8981	10.9766	10.9072
RP11-527J8.1	-0.0109227	0.17429	0.950029	0.979596	5.68429	5.45382	5.32379	5.79014
EPHA2	-0.0108312	0.0574361	0.850423	0.93802	13.2696	13.4017	13.3474	13.3481
SEC14L2	-0.0107804	0.105711	0.918773	0.964416	9.01899	9.1323	9.12194	9.04673
DNAJB12	-0.0107678	0.0680114	0.874202	0.948427	10.557	10.6476	10.5941	10.6304
SEC23B	-0.0106507	0.0567086	0.851022	0.93836	11.1076	11.0921	11.1133	11.1081
MRPS21	-0.0105422	0.108574	0.922649	0.966599	8.86052	9.00819	8.9563	8.93064
ACADL	-0.0104643	0.212709	0.960764	0.983403	6.22491	6.07623	6.1076	6.21858
RP11-350E12.5	-0.0104619	0.210961	0.960448	0.983403	6.48043	6.4822	6.48851	6.4892
TFDP1	-0.0104423	0.0483475	0.829	0.92934	12.308	12.3002	12.3516	12.2768
DUSP10	-0.0103476	0.0841448	0.902128	0.95841	9.81005	9.90583	9.87067	9.86425
RP11-635N19.2	-0.0103012	0.20423	0.959772	0.983128	6.55926	6.87063	6.69867	6.75699
EPB41L5	-0.0102752	0.133457	0.93863	0.974517	8.22332	8.22136	8.13284	8.3251
RP11-245D16.4	-0.0102604	0.207366	0.960537	0.983403	5.88394	5.88182	5.85845	5.93071
CTD-2012J19.1	-0.0102533	0.194814	0.958026	0.982438	6.87901	7.00783	6.91079	6.98688
XRCC6P4	-0.0101104	0.177701	0.954628	0.980841	7.61488	7.57169	7.70861	7.48899
TERF1P1	-0.0101085	0.182988	0.955946	0.981486	5.60365	5.72236	5.69989	5.65631
NAPA	-0.010101	0.081625	0.901514	0.95841	10.1003	10.2101	10.2013	10.1273
NIFKP1	-0.0100812	0.200331	0.959865	0.983143	5.68429	5.84481	5.88673	5.65631
XRN2	-0.0100749	0.0490615	0.837297	0.932802	12.186	12.1427	12.1643	12.1855
RP11-278C7.5	-0.0100686	0.179947	0.955379	0.981176	5.64517	5.51772	5.54191	5.65631
SEPHS1P4	-0.0099656	0.108737	0.926977	0.96868	8.79187	8.87231	8.79412	8.88552
RP11-61K9.3	-0.00994328	0.210144	0.962261	0.984297	5.96817	5.98419	6.06283	5.9044
BLZF2P	-0.00991308	0.212991	0.962878	0.98481	6.36006	6.10504	6.28758	6.21858
RP11-500M8.6	-0.00990517	0.131189	0.939815	0.974952	8.14239	8.23736	8.18054	8.21529
LACE1	-0.00986473	0.149976	0.947557	0.978812	7.70632	7.93721	7.85045	7.81196
RGP1	-0.00978217	0.0699062	0.888713	0.954323	11.0551	11.1684	11.0238	11.2129
SEC11A	-0.00971799	0.0620085	0.875465	0.948815	11.6534	11.6358	11.7301	11.5749
FAM207A	-0.00968506	0.159297	0.951519	0.980066	7.97034	7.9824	7.99873	7.97103
HYKK	-0.00964956	0.213287	0.963914	0.985293	6.2453	6.28651	6.3237	6.21858
RP11-121C2.2	-0.00958976	0.212769	0.96405	0.985348	6.49663	6.33308	6.47307	6.37886
RP11-747H12.4	-0.00956854	0.182242	0.958127	0.982483	5.5593	5.95136	5.85845	5.69213
TPH1	-0.00953485	0.210444	0.963862	0.985293	6.22491	5.95136	6.03964	6.17941
MED17	-0.00950915	0.0725982	0.895789	0.955909	10.4022	10.2549	10.3429	10.3414
KRR1	-0.0094929	0.0676848	0.888461	0.95422	11.1929	11.1108	11.1547	11.1708
RP11-1E1.2	-0.00946584	0.192019	0.960683	0.983403	6.86721	7.09587	7.05429	6.92533
C6orf89	-0.00943972	0.059641	0.87424	0.948427	11.7154	11.679	11.6517	11.7603
GLB1	-0.00938245	0.0666908	0.888118	0.954099	10.9635	10.9407	10.9953	10.9277
LINC00337	-0.00935059	0.21226	0.964863	0.985717	6.54392	6.26244	6.34132	6.50413
SRSF7	-0.00929843	0.0577678	0.872123	0.947557	11.8167	11.795	11.875	11.7533
RP11-767L7.1	-0.00925715	0.179375	0.958841	0.982637	7.31394	7.13186	7.26041	7.21595
NDUFB8	-0.00922885	0.137212	0.946375	0.978197	8.2013	8.22136	8.29516	8.13992
ELP2	-0.00921867	0.0941655	0.922013	0.966256	9.81581	9.64963	9.76478	9.72786
EIF4EBP2P3	-0.00921149	0.201886	0.963607	0.985293	5.94098	5.91729	5.88673	5.9811
PATL1	-0.00921133	0.0528434	0.861619	0.941943	11.689	11.7316	11.6739	11.763
RPAP2	-0.00916273	0.0904655	0.919325	0.964666	9.44431	9.43948	9.43539	9.46603
KATNB1	-0.00913534	0.10246	0.928955	0.969794	9.2748	9.29283	9.28622	9.29861
RP11-330O11.3	-0.00911536	0.175762	0.958639	0.982628	5.75669	5.51772	5.66373	5.65631
FECH	-0.00911052	0.14204	0.948858	0.979217	8.54628	8.2894	8.44433	8.42701
RPL37	-0.00907416	0.063607	0.886559	0.953325	12.2148	12.1101	12.1905	12.1556
R3HCC1	-0.00904313	0.0904197	0.920334	0.965251	9.55174	9.48891	9.54778	9.51284
RP11-440D17.4	-0.00891125	0.17596	0.95961	0.983128	5.64517	5.57524	5.66373	5.57846
PCLO	-0.00890322	0.154229	0.953966	0.980673	7.66136	7.75528	7.59017	7.83353
THRAP3	-0.00888148	0.0610156	0.884268	0.952542	11.8716	11.8612	11.8172	11.9313
RIMS3	-0.00884999	0.204993	0.965564	0.985897	6.66147	6.61416	6.63264	6.65692
PCDHAC1	-0.00880302	0.179378	0.960859	0.983403	5.72138	5.51772	5.69989	5.57846
RP1-102G20.2	-0.00879011	0.190622	0.96322	0.984983	5.68429	5.72236	5.66373	5.75886
PNRC2	-0.00878567	0.0760593	0.90804	0.960772	10.4594	10.2908	10.3774	10.3994
RHEB	-0.0087824	0.078597	0.91103	0.961639	10.1108	10.1161	10.1971	10.0433
FOXA3	-0.00875436	0.210685	0.966856	0.985924	6.02022	6.31005	6.17117	6.17941
DPP3P1	-0.00874684	0.179303	0.961093	0.983403	7.25364	7.40867	7.26868	7.40397
ADAM23	-0.00873445	0.212964	0.967285	0.986067	6.32314	6.21261	6.3237	6.23762
RP11-557H15.4	-0.00871916	0.20554	0.966163	0.985897	6.06954	5.95136	6.01587	6.02884
CDC7	-0.00870916	0.0826695	0.916099	0.963295	9.81437	9.79418	9.82005	9.80642
RPS21	-0.00870625	0.100416	0.930909	0.971052	9.60592	9.68281	9.77741	9.51613
TRMT112	-0.00865886	0.0837097	0.917614	0.964043	10.4713	10.4545	10.5933	10.3395
CERS1	-0.00864341	0.213479	0.967704	0.986435	6.13909	6.31005	6.19149	6.27471
CWC27	-0.00863015	0.0864818	0.92051	0.965251	9.86104	9.82598	9.88887	9.81578
ZBTB34	-0.00861477	0.107975	0.936408	0.973549	8.90993	8.91247	8.83508	8.99812
FAAP24	-0.00860802	0.146971	0.953295	0.980574	8.06634	7.91739	8.05112	7.9564
MT-ND1	-0.00856925	0.110818	0.938363	0.974485	14.081	14.2257	14.0063	14.3068
PAX8-AS1	-0.00856669	0.0676215	0.899189	0.957817	10.5596	10.5389	10.5717	10.5439
RP11-332M2.1	-0.0085348	0.173817	0.960838	0.983403	7.33898	7.29845	7.30127	7.35179
NET1	-0.00850973	0.0515393	0.868856	0.945851	12.1706	12.1622	12.191	12.1587
ATP1B1P1	-0.00850099	0.14535	0.953361	0.980574	7.94926	7.91072	7.84505	8.02805
PDSS2	-0.00848593	0.114074	0.9407	0.97534	8.838	8.71459	8.7405	8.83365
SOS1	-0.00843988	0.0890844	0.924521	0.967304	9.99261	10.1047	9.97539	10.1337
RP1-28C20.1	-0.00842731	0.209682	0.967941	0.986539	6.51261	6.46206	6.53364	6.45876
GS1-309P15.4	-0.00842469	0.0918587	0.926926	0.96868	9.69608	9.74513	9.75489	9.70214
AKAP13	-0.00841315	0.0670782	0.900189	0.958079	11.0864	10.9976	10.9607	11.1377
GTF3C2	-0.0083698	0.077503	0.914001	0.962713	10.2827	10.3418	10.3372	10.3029
STK17A	-0.00832616	0.0667761	0.900771	0.95841	11.0521	11.0015	11.0882	10.9815
MED7	-0.00831773	0.122422	0.945831	0.978045	8.75024	8.6367	8.75765	8.64779
ANO7P1	-0.00821069	0.193481	0.966151	0.985897	5.72138	5.88182	5.69989	5.9044
SKIDA1	-0.00818227	0.213484	0.969427	0.987308	6.2653	6.26244	6.15042	6.37886
SEC22A	-0.0081786	0.131245	0.950312	0.979716	8.47124	8.19975	8.38653	8.32132
CASC3	-0.00815488	0.0590973	0.890248	0.954524	11.3428	11.3859	11.3242	11.4184
AC012354.8	-0.0081161	0.112012	0.942238	0.976238	9.00138	9.1066	9.1131	9.00751
AP1M1	-0.00810745	0.0623634	0.896564	0.956213	11.9204	12.0088	11.9583	11.9873
TMEM41A	-0.00810157	0.0999427	0.935393	0.972911	9.22369	9.25954	9.24435	9.25401
LAT2	-0.00801398	0.180272	0.964542	0.985567	7.33898	7.2233	7.12969	7.4329
TMED5	-0.00800662	0.0628211	0.898583	0.957508	11.409	11.3535	11.3932	11.387
FASTKD5	-0.00799813	0.0919582	0.930691	0.971039	9.71776	9.66924	9.76478	9.63724
EXOC6	-0.00796089	0.133516	0.952454	0.980259	8.24501	8.31973	8.30691	8.27126
ZNF768	-0.00789397	0.103727	0.939337	0.974609	9.37772	9.38118	9.35901	9.41413
PLOD3	-0.00783853	0.0706547	0.911663	0.961931	10.938	11.0993	10.9941	11.0594
ANKFN1	-0.00779525	0.212082	0.97068	0.987784	6.2453	6.26244	6.28758	6.23762
DPY19L4	-0.00776322	0.0878592	0.929591	0.970307	10.0717	10.0217	10.0512	10.0592
PMM2	-0.00776105	0.120242	0.948536	0.979193	8.72283	8.52432	8.66067	8.61431
FAM160B1	-0.00763864	0.100361	0.93933	0.974609	9.2873	9.2228	9.21987	9.30623
PDCD5P1	-0.00758096	0.0975568	0.93806	0.974459	9.78972	9.77259	9.8798	9.69201
JADE2	-0.00753761	0.0688496	0.912822	0.962407	11.3121	11.4157	11.2821	11.4556
NSUN5	-0.00744604	0.122235	0.951426	0.980066	8.60425	8.66445	8.6818	8.59883
TMPRSS5	-0.00742592	0.211453	0.971985	0.988231	6.20412	6.01589	6.15042	6.09622
ZDHHC12	-0.00737188	0.119566	0.950837	0.979821	9.35613	9.6516	9.58497	9.44377
ATXN7L3	-0.00734415	0.0704687	0.916996	0.963678	10.8092	10.9006	10.8759	10.8479
LAMP1	-0.00732423	0.04759	0.877686	0.949441	12.749	12.7936	12.7592	12.7975
RP11-308N19.5	-0.0073127	0.17149	0.965987	0.985897	7.45004	7.40867	7.40951	7.46124
ENTPD3	-0.00726491	0.213136	0.972809	0.988391	5.85394	6.21261	6.03964	6.07428
TTLL11	-0.00725988	0.159388	0.96367	0.985293	7.60131	7.58866	7.50975	7.68693
EEF1A1P9	-0.00724437	0.160939	0.964097	0.985348	7.58069	7.8422	7.76135	7.67498
PPP4C	-0.00724183	0.0675616	0.914639	0.962786	10.7215	10.838	10.7831	10.7901
APEX1	-0.00722742	0.0602147	0.904461	0.959253	11.7954	11.8092	11.8487	11.7692
TRIM28	-0.00720543	0.0557927	0.897242	0.956501	13.6756	13.7777	13.7097	13.7591
SYT7	-0.00718248	0.184637	0.96897	0.987135	5.60365	5.51772	5.38806	5.72625
ITGB1BP1	-0.00718109	0.0670968	0.914768	0.962786	10.7322	10.7114	10.7712	10.6861
OLFML3	-0.00717414	0.207127	0.97237	0.988298	5.91293	5.91729	5.94065	5.9044
ELOVL5	-0.00713756	0.0510393	0.888783	0.954323	12.6272	12.5979	12.5952	12.6443
SCP2	-0.00709317	0.0795526	0.928952	0.969794	10.2785	10.2678	10.3056	10.2546
SEPT10P1	-0.00703999	0.0883162	0.936465	0.973549	9.55002	9.54521	9.55268	9.55658
MYLK-AS1	-0.00701634	0.208936	0.973211	0.988623	6.22491	5.88182	6.30579	5.79014
RP3-337H4.9	-0.00698441	0.211702	0.973681	0.988854	6.28493	5.95136	6.03964	6.23762
ZSCAN32	-0.00697107	0.13215	0.95793	0.982438	8.62416	8.43956	8.53684	8.55136
CEP55	-0.0069311	0.0616379	0.910468	0.961582	11.5549	11.4831	11.5467	11.5072
ITSN1	-0.00692871	0.0893287	0.938175	0.974459	9.53787	9.57879	9.49608	9.62968
AC002519.6	-0.00686819	0.13264	0.958704	0.982628	8.17894	8.29958	8.15906	8.3251
SERF1AP1	-0.00686307	0.213252	0.974326	0.988937	6.41323	6.18676	6.39256	6.23762
RP11-21K12.2	-0.00685229	0.203966	0.9732	0.988623	5.72138	5.84481	5.79881	5.79014
EHBP1	-0.00684938	0.0686281	0.9205	0.965251	10.5766	10.5933	10.5956	10.5874
CNOT7P2	-0.00682484	0.211288	0.974232	0.988937	6.464	6.33308	6.40913	6.4115
NR3C2	-0.00681454	0.122062	0.955478	0.981176	8.40746	8.3297	8.31856	8.43402
SRIP3	-0.00671903	0.162596	0.967038	0.985933	7.53852	7.53711	7.56388	7.52291
C3orf67	-0.00670782	0.211007	0.97464	0.988937	6.48043	6.42069	6.56278	6.34524
TRAK1	-0.00668829	0.0698834	0.923754	0.967113	10.5519	10.6387	10.5805	10.6221
MSRB3	-0.00661609	0.0720719	0.926858	0.96868	10.3387	10.4016	10.356	10.3958
ZNF668	-0.00661429	0.153877	0.965714	0.985897	8.07121	8.35919	8.21425	8.23554
ERH	-0.00658704	0.0544639	0.903736	0.959017	11.8002	11.8237	11.831	11.8055
EML4	-0.00657933	0.064236	0.91842	0.964369	10.9248	10.9196	10.8733	10.9821
RNF214	-0.00657767	0.0837885	0.937428	0.974196	9.79119	9.80663	9.72769	9.87836
RP13-278H16.2	-0.00652627	0.173311	0.969962	0.98745	5.5593	5.62791	5.58514	5.61853
PALLD	-0.00644657	0.0581703	0.911757	0.961931	11.1857	11.2111	11.1525	11.2547
CTD-2206G10.2	-0.00644213	0.0996028	0.94843	0.979193	9.72543	9.48891	9.66868	9.57245
GORASP2	-0.0064338	0.0616794	0.916923	0.963678	11.217	11.2591	11.2642	11.224
DFNA5	-0.00641337	0.0767364	0.933393	0.97198	10.2114	10.2021	10.2624	10.1623
MYADM	-0.00637966	0.106158	0.952079	0.980169	11.545	11.6328	11.4883	11.6963
RPL22	-0.00634222	0.0809424	0.937546	0.97426	11.0762	10.9269	11.1221	10.8908
SNORA71A	-0.0063067	0.190349	0.973569	0.988854	5.75669	5.72236	5.69989	5.79014
CTC-429P9.3	-0.0062925	0.184418	0.972781	0.988391	7.16248	7.00783	7.02485	7.1645
CDK2AP1	-0.00625366	0.0796463	0.937416	0.974196	9.99769	9.88251	9.94836	9.95052
OSTCP2	-0.00624555	0.19492	0.974439	0.988937	7.13386	6.82641	6.9323	7.06463
TASP1	-0.00621764	0.164709	0.969888	0.98745	7.41923	7.41825	7.45338	7.39663
TXLNG	-0.00621291	0.110831	0.955296	0.981176	9.34622	9.09212	9.25242	9.2161
DRAP1	-0.00620648	0.0795989	0.93785	0.974398	11.6894	11.8197	11.7643	11.7592
SOX5	-0.00620234	0.208949	0.976319	0.989785	6.28493	6.50198	6.39256	6.4115
COX6CP1	-0.00614865	0.123449	0.960276	0.983403	8.75024	8.65658	8.79965	8.61739
AC091492.2	-0.00612708	0.11528	0.957613	0.982369	9.09922	9.00201	9.08625	9.03071
TRAPPC3	-0.00611501	0.0726677	0.932937	0.971719	10.2512	10.2857	10.3143	10.2328
RGS20	-0.00600917	0.18099	0.973514	0.988854	7.4424	7.30885	7.46055	7.3054
ETHE1	-0.00600597	0.109714	0.956344	0.981717	8.8991	9.06271	9.05427	8.91576
ST13P15	-0.0059936	0.121736	0.960732	0.983403	8.47856	8.45783	8.5235	8.42349
SCYL2	-0.00597535	0.0779239	0.938877	0.974517	10.3849	10.3146	10.3467	10.367
AC006273.5	-0.00596059	0.211452	0.977512	0.990461	6.02022	6.21261	5.99148	6.23762
SLC19A3	-0.00594604	0.213264	0.977757	0.990461	6.16123	6.33308	6.25019	6.25633
NEIL3	-0.00593197	0.085848	0.944911	0.977577	9.50973	9.51082	9.50624	9.52594
ARMT1	-0.00579486	0.090249	0.948803	0.979217	9.57909	9.45313	9.523	9.52757
MORF4L2P1	-0.00578743	0.181596	0.974576	0.988937	5.79045	5.51772	5.76724	5.57846
MAN2B2	-0.00573615	0.0748254	0.938894	0.974517	10.267	10.3491	10.2901	10.3358
PSPH	-0.00571596	0.0880664	0.94825	0.979193	9.56719	9.4867	9.55432	9.51448
RPN2	-0.00571069	0.0454169	0.899938	0.957943	13.4173	13.3471	13.4245	13.352
WFDC3	-0.00569605	0.21084	0.978447	0.990615	6.11645	6.07623	6.17117	6.02884
RNF113A	-0.00568197	0.102833	0.955936	0.981486	9.22369	9.24653	9.30574	9.1709
KIAA1033	-0.00565896	0.0654514	0.9311	0.971052	11.174	11.0575	11.0769	11.1693
TRIM13	-0.00565138	0.105681	0.957353	0.982221	9.33221	9.15198	9.20954	9.29479
LYRM7	-0.00564419	0.095102	0.952674	0.980259	9.40472	9.49332	9.34776	9.55178
RP5-884M6.1	-0.00554998	0.213072	0.97922	0.990833	6.2453	6.42069	6.40913	6.25633
NEK6	-0.00548443	0.0568805	0.923187	0.96688	11.3443	11.4382	11.3744	11.418
ZNF582	-0.00543136	0.184715	0.976542	0.989927	5.64517	5.57524	5.58514	5.65631
EIF4E2	-0.00531281	0.0625912	0.932356	0.971608	10.8271	10.8881	10.8437	10.8807
GMCL1P1	-0.00530146	0.150262	0.971855	0.988231	7.87848	7.8422	7.924	7.80651
RP11-539I5.1	-0.00528902	0.206808	0.979597	0.991039	6.71621	6.54058	6.73663	6.53342
METTL15	-0.00522364	0.116705	0.964299	0.985451	8.54628	8.60432	8.52685	8.62962
RILPL2	-0.0052016	0.0839202	0.950577	0.979716	9.88724	9.84851	9.91576	9.83036
SSU72P1	-0.00514605	0.209104	0.980366	0.991223	6.11645	6.10504	5.94065	6.25633
HIC1	-0.00514073	0.196354	0.979113	0.990833	6.8553	7.14365	7.04455	6.96669
ATP6V1G1	-0.00511209	0.0745039	0.945296	0.977786	10.8278	10.7432	10.8668	10.7135
DDX59	-0.00510545	0.108916	0.962613	0.984598	8.92869	8.77033	8.8538	8.865
PEX5	-0.00508048	0.0865414	0.953186	0.980574	9.70231	9.74882	9.73489	9.72502
MRPL2	-0.00504636	0.0790828	0.949121	0.979298	10.1225	10.1388	10.1591	10.1111
CTC-296K1.4	-0.00502939	0.209105	0.980811	0.991327	5.85394	6.07623	5.85845	6.07428
AHCYL1	-0.00502248	0.0550078	0.92725	0.968804	11.8542	11.8878	11.8441	11.9068
AF196972.4	-0.00501482	0.0940728	0.957487	0.982299	9.50973	9.50865	9.47039	9.55658
SP2	-0.0050124	0.0917284	0.956422	0.981738	9.574	9.66729	9.56082	9.68618
MRPS18C	-0.00498871	0.14773	0.973061	0.988589	7.85597	7.98874	7.96435	7.88604
C16orf91	-0.00496483	0.143332	0.972368	0.988298	8.05161	8.14989	8.19328	8.0093
RPS3AP5	-0.00495784	0.119591	0.966932	0.985933	9.63552	9.51082	9.77741	9.35294
ALDH2	-0.00494301	0.10687	0.963109	0.984928	9.02149	8.83448	8.90597	8.97199
PLEKHA8P1	-0.00490033	0.148207	0.973624	0.988854	7.97556	7.89728	7.90338	7.98069
RP11-215G15.4	-0.00488665	0.199449	0.980453	0.991223	6.78137	6.74905	6.68575	6.84956
GPAA1	-0.00488216	0.122918	0.968317	0.986706	10.7823	11.0381	10.9189	10.9215
RP11-395G23.3	-0.00476013	0.188055	0.979806	0.991191	7.04406	7.00783	7.00485	7.05516
TGFBR1	-0.00475597	0.0678644	0.94413	0.977342	11.7208	11.6403	11.5978	11.7696
RPL17	-0.00474605	0.15944	0.976253	0.989785	7.82149	7.62199	7.7498	7.71635
TSSC1	-0.00469356	0.0917441	0.959199	0.982873	9.52738	9.70579	9.67469	9.56612
C6orf3	-0.00468423	0.208956	0.982115	0.99192	6.13909	6.10504	6.03964	6.19918
MYO6	-0.00464877	0.0645338	0.942573	0.976238	10.5993	10.5933	10.5677	10.6335
RBM8B	-0.0045961	0.0658651	0.944368	0.977362	10.8434	10.894	10.8727	10.873
IL32	-0.00456726	0.210352	0.982677	0.992154	6.60414	6.39943	6.57708	6.44322
THAP2	-0.00454269	0.194199	0.981338	0.991614	6.96966	7.00783	7.1205	6.84956
C3orf58	-0.0044591	0.116628	0.969502	0.987308	8.79479	8.78122	8.80516	8.77984
KCTD5	-0.00444107	0.0765719	0.95375	0.980647	10.1849	10.2575	10.2281	10.2218
FZD6	-0.00436533	0.0664457	0.947618	0.978812	10.8377	10.862	10.8188	10.8883
TDG	-0.00436205	0.103902	0.966513	0.985924	8.95246	8.99268	8.94139	9.00984
MCUR1	-0.00435485	0.0616688	0.943703	0.977087	10.9155	10.9163	10.9126	10.9277
WBSCR27	-0.00434373	0.213258	0.983749	0.992684	6.2453	6.31005	6.30579	6.25633
OAZ3	-0.00433524	0.176988	0.980458	0.991223	5.5593	5.84481	5.66373	5.75886
MTA3	-0.00433172	0.10202	0.966132	0.985897	9.14803	9.28011	9.29015	9.14138
GATC	-0.00432781	0.0738494	0.953268	0.980574	10.2565	10.1804	10.2148	10.2338
SRP54-AS1	-0.0043217	0.188793	0.981737	0.991793	5.60365	5.80607	5.62559	5.79014
B3GNT7	-0.00423773	0.192924	0.982475	0.992127	5.91293	5.98419	5.94065	5.95626
PRPF18	-0.00419909	0.156887	0.978647	0.990665	7.74373	7.70194	7.72641	7.72795
PPP1R3F	-0.00419383	0.152813	0.978105	0.990528	7.80981	7.94376	7.9342	7.82279
ZNF420	-0.00414217	0.128261	0.974237	0.988937	8.32449	8.2584	8.25528	8.33638
ATP6V0B	-0.00408936	0.0698352	0.953305	0.980574	10.5117	10.5974	10.602	10.513
HMG20A	-0.00408032	0.0675493	0.951833	0.980152	10.493	10.4601	10.4649	10.4973
ALDH3A2	-0.00402028	0.0645206	0.950316	0.979716	11.0502	10.982	11.0489	10.9933
THUMPD3	-0.00393116	0.0744467	0.957887	0.982438	10.196	10.1653	10.2127	10.157
ARL2BPP3	-0.00392965	0.201144	0.984413	0.992792	5.82282	5.84481	5.96642	5.69213
FAM200B	-0.0039258	0.0954638	0.967197	0.986036	9.37966	9.31294	9.40496	9.2967
RP11-436P7.1	-0.00391841	0.20936	0.985068	0.993192	5.96817	6.23782	6.28758	5.9044
CTAGE11P	-0.00391174	0.213374	0.985373	0.993304	6.20412	6.23782	6.28758	6.15925
PARD6G	-0.00390027	0.205938	0.98489	0.993116	6.61874	6.7167	6.53364	6.79251
COX4I1	-0.00388971	0.0554167	0.944042	0.977342	11.7549	11.7625	11.8073	11.7164
RP11-555H23.1	-0.00384853	0.102635	0.970088	0.98745	9.18636	9.13796	9.1503	9.18337
RP13-140E4.1	-0.00382705	0.190348	0.983959	0.992684	6.84328	7.00783	6.96389	6.89341
SEC62	-0.00381797	0.062068	0.950951	0.979821	11.4599	11.4964	11.4917	11.4718
UNGP3	-0.00381252	0.21262	0.985694	0.993437	6.16123	6.18676	6.23099	6.11768
RPL7AP31	-0.00378231	0.0889485	0.966082	0.985897	9.99134	10.0125	10.0126	9.99826
CLTA	-0.00373502	0.0660032	0.954873	0.981033	12.3032	12.3322	12.4013	12.2369
FARP1	-0.00372535	0.0640382	0.95361	0.980574	11.199	11.2428	11.1855	11.2621
PPP1R3C	-0.00371676	0.192862	0.984624	0.992946	6.92514	6.96819	6.8999	6.99686
ATP5EP2	-0.00370359	0.0616182	0.952072	0.980169	11.8486	11.8449	11.9171	11.7809
CCDC149	-0.00367711	0.164386	0.982154	0.99192	7.53136	7.33958	7.48888	7.40397
OSBPL10	-0.00352303	0.0600518	0.953218	0.980574	10.993	10.9686	10.9748	10.9945
NSRP1P1	-0.00343985	0.169769	0.983834	0.992684	7.37165	7.30885	7.31728	7.3744
NDUFS8	-0.00342047	0.0938859	0.970938	0.987784	10.4325	10.5601	10.5701	10.4267
MT-ATP6	-0.00341199	0.129221	0.978935	0.99078	15.4555	15.5964	15.4921	15.5698
NEK1	-0.00339373	0.11031	0.975457	0.989463	9.17519	9.03571	9.18866	9.03301
SRSF9	-0.00336452	0.0614251	0.956318	0.981717	11.5188	11.5024	11.5389	11.489
CX3CL1	-0.00333911	0.204002	0.986941	0.994107	5.96817	5.95136	5.82917	6.07428
FLCN	-0.00327287	0.081532	0.96798	0.986539	10.056	9.94818	9.97173	10.0433
XKR9	-0.00324511	0.194396	0.986681	0.993904	6.8907	6.94107	7.01489	6.81565
ORC4	-0.00323702	0.088851	0.970938	0.987784	9.80572	9.72653	9.78576	9.75592
MED21	-0.00321923	0.0840689	0.969454	0.987308	9.82011	9.75984	9.82816	9.76008
AC046143.3	-0.0032161	0.204396	0.987446	0.994264	5.94098	5.95136	5.99148	5.9044
HIP1	-0.00320292	0.127275	0.979923	0.991223	8.42652	8.44415	8.33777	8.53192
WDR41	-0.0031979	0.0772625	0.966985	0.985933	10.1682	10.1075	10.1602	10.1241
RP11-334A14.2	-0.0031135	0.102586	0.975788	0.989591	9.07056	9.00819	9.07946	9.00751
STAMBP	-0.00307522	0.076892	0.968098	0.986601	10.3277	10.2908	10.3114	10.3143
FAM184A	-0.00306788	0.212555	0.988484	0.994663	6.13909	6.07623	6.08547	6.13868
AMZ2P1	-0.00305704	0.198463	0.98771	0.994471	6.8065	6.88504	6.94292	6.74492
RP11-294J22.5	-0.00304562	0.189654	0.987188	0.994264	7.06455	6.96819	7.10192	6.9358
U47924.31	-0.00294593	0.195659	0.987987	0.994489	5.68429	5.95136	5.85845	5.79014
FUT1	-0.00293963	0.201938	0.988386	0.994663	6.75572	6.79604	6.86665	6.68271
GTF3AP5	-0.0029206	0.213178	0.989069	0.995076	6.13909	6.18676	6.03964	6.27471
PPP1R3D	-0.00288484	0.138746	0.983411	0.992677	8.07607	8.15552	8.10162	8.13129
F2RL1	-0.00287499	0.0500137	0.95416	0.980673	12.1253	12.0917	12.1358	12.0875
PDLIM7	-0.00287093	0.0827897	0.972337	0.988298	11.1129	11.2584	11.21	11.1688
TXNDC2	-0.0028452	0.187257	0.987877	0.994489	5.68429	5.80607	5.76724	5.72625
BANF1P3	-0.00281687	0.0760236	0.970443	0.987693	10.2879	10.2101	10.2969	10.2087
S100PBP	-0.00281613	0.0899066	0.975012	0.989157	9.55174	9.6417	9.63516	9.56136
AC079922.3	-0.0027687	0.212997	0.989629	0.99513	6.06954	6.33308	6.3237	6.07428
ZNF548	-0.00273556	0.139015	0.9843	0.992768	8.09055	8.0506	8.02755	8.11824
BASP1P1	-0.0027341	0.188829	0.988448	0.994663	5.5593	5.62791	5.62559	5.57846
MFSD3	-0.00273039	0.180064	0.987902	0.994489	7.51693	7.74778	7.67841	7.5947
RP11-459A10.1	-0.00271758	0.0850986	0.974524	0.988937	10.5544	10.5099	10.4683	10.5991
PPM1D	-0.00271746	0.0972587	0.97771	0.990461	9.2643	9.25435	9.22808	9.29479
ZNF573	-0.00271164	0.212479	0.989818	0.99513	6.60414	6.39943	6.35867	6.64381
ZC3H14	-0.00260835	0.0528331	0.960625	0.983403	11.6433	11.662	11.6201	11.689
RP11-736K20.6	-0.0025952	0.201608	0.98973	0.99513	5.79045	6.01589	5.69989	6.07428
LHX6	-0.0025563	0.202762	0.989941	0.99513	6.60414	6.59619	6.64614	6.562
ZNF746	-0.00255558	0.102677	0.980143	0.991223	9.04132	9.06567	8.98568	9.12208
RN7SK	-0.00245163	0.155517	0.987422	0.994264	7.87848	6.57794	6.96389	7.72216
ZC3H15	-0.00243213	0.0643682	0.969859	0.98745	11.0244	11.0418	11.0442	11.0265
PCYOX1	-0.00240753	0.0621529	0.969101	0.987151	11.0988	11.0928	11.0701	11.1259
RAB28	-0.00240234	0.116168	0.983501	0.992677	8.68544	8.55855	8.63303	8.62352
FOXD4L1	-0.00234872	0.190002	0.990137	0.995211	5.68429	5.80607	5.76724	5.72625
RP11-477D19.2	-0.00234728	0.21342	0.991225	0.996011	6.22491	6.35564	6.23099	6.34524
SLC16A13	-0.0023329	0.176944	0.989481	0.99513	7.31394	7.37949	7.31728	7.3744
DIDO1	-0.00227682	0.0606988	0.970078	0.98745	11.3523	11.4625	11.3651	11.4526
PQLC3	-0.00217451	0.166215	0.989562	0.99513	7.68081	7.51058	7.59017	7.61365
RP11-262M14.2	-0.00216419	0.125322	0.986222	0.993678	8.53228	8.38808	8.41933	8.51221
AC004057.1	-0.00215469	0.205195	0.991622	0.996234	6.60414	6.89928	6.67269	6.83836
TBCE	-0.00212773	0.0815387	0.979182	0.990833	9.88588	9.86391	9.92461	9.82904
DHX29	-0.00212655	0.0663959	0.974449	0.988937	10.6929	10.5871	10.6378	10.6515
H3F3B	-0.00210362	0.0403812	0.958454	0.982628	13.479	13.438	13.483	13.4387
RP1-179N16.3	-0.00205102	0.112764	0.985488	0.993348	9.06088	8.94509	9.03334	8.98155
NDP	-0.00198455	0.196507	0.991942	0.996493	6.96966	6.98154	6.92159	7.02634
AC125232.1	-0.0019396	0.210888	0.992662	0.996751	6.54392	6.33308	6.44155	6.45876
YIPF5	-0.00192932	0.0695725	0.977877	0.990461	10.8685	10.7376	10.841	10.7744
TRABD2A	-0.00190987	0.151206	0.989922	0.99513	7.71263	7.70194	7.76135	7.65687
TP53BP1	-0.00186322	0.068295	0.978235	0.990559	10.3566	10.4179	10.3774	10.3994
SUMO1P3	-0.00181044	0.0836253	0.982728	0.992154	9.85407	9.87408	9.95948	9.76561
PABPC1P4	-0.0017857	0.0559358	0.974533	0.988937	11.9757	12.021	11.9604	12.0384
CSF1	-0.0017704	0.061598	0.977071	0.990258	11.3942	11.3888	11.3698	11.4162
ATAD2B	-0.00176013	0.134362	0.989548	0.99513	8.11906	8.01381	8.06043	8.08286
PRCD	-0.0017334	0.172792	0.991996	0.996493	5.64517	5.67671	5.73432	5.57846
B3GNTL1	-0.00165569	0.194839	0.99322	0.997077	6.8907	7.07132	7.11124	6.83836
RPL8	-0.00159061	0.0541893	0.976583	0.989927	13.582	13.6865	13.6796	13.5922
MEST	-0.00158152	0.162483	0.992234	0.996556	7.87848	7.66254	7.77281	7.78451
PRDX2P1	-0.00153367	0.113749	0.989242	0.99513	9.41425	9.61161	9.47211	9.55817
ATP5C1	-0.00150461	0.065724	0.981736	0.991793	11.3353	11.2815	11.3675	11.2518
DERL1	-0.00148435	0.0605475	0.980441	0.991223	11.1297	11.0635	11.1204	11.0779
KLHL21	-0.00144863	0.071372	0.983806	0.992684	10.7466	10.8466	10.7451	10.8485
AC097662.2	-0.00142947	0.205456	0.994449	0.997784	5.96817	5.95136	6.03964	5.87727
GFAP	-0.00142841	0.179137	0.993638	0.997285	7.33068	7.32942	7.36418	7.29751
ISPD	-0.00139981	0.210543	0.994695	0.997971	6.44732	6.39943	6.39256	6.45876
BCL7C	-0.00139264	0.110561	0.98995	0.99513	9.1908	9.27243	9.25041	9.21407
SF3B2	-0.00138618	0.0455694	0.975733	0.989591	12.6968	12.7041	12.6836	12.7196
FAM225A	-0.00128156	0.171456	0.994036	0.997485	7.427	7.54584	7.44616	7.52291
BCAT2	-0.00114922	0.0847178	0.989177	0.995126	10.1489	10.3405	10.2724	10.2208
RP4-682C21.2	-0.00091484	0.0661988	0.988974	0.995039	10.5188	10.5271	10.5008	10.5463
RP3-340B19.2	-0.000871237	0.0930767	0.992532	0.996737	10.3926	10.1749	10.3856	10.1893
EMBP1	-0.000831278	0.206396	0.996786	0.999209	5.94098	5.80607	5.94065	5.82023
SPATA17	-0.000791499	0.177272	0.996438	0.999082	5.79045	5.62791	5.82917	5.57846
YWHAQ	-0.000786244	0.0455367	0.986224	0.993678	13.0533	13.0033	13.0525	13.0064
RP11-185N2.1	-0.000746331	0.176554	0.996627	0.999204	7.18122	7.59707	7.39457	7.40397
RPF1	-0.000717949	0.0755166	0.992414	0.996679	10.1236	10.1749	10.2065	10.0903
ANKIB1	-0.00065466	0.0733198	0.992876	0.996907	10.6167	10.4846	10.5109	10.5967
TYW5	-0.000644435	0.137651	0.996265	0.999016	8.09055	8.06863	8.11508	8.04656
STAU1	-0.000642673	0.0509607	0.989938	0.99513	12.1948	12.2366	12.159	12.271
GPM6A	-0.000602714	0.183046	0.997373	0.999599	5.68429	5.62791	5.62559	5.69213
ACADSB	-0.000592116	0.123327	0.996169	0.998979	8.32856	8.31973	8.29909	8.35127
HAUS1P1	-0.000577593	0.144372	0.996808	0.999209	8.14239	7.97603	8.05578	8.07387
ZNF776	-0.000545695	0.0920212	0.995268	0.998311	9.49365	9.40946	9.39225	9.51284
FRAT2	-0.00052466	0.141785	0.997048	0.99939	8.07121	7.98874	7.9841	8.07837
DOK7	-0.000519101	0.205145	0.997981	0.999613	5.94098	5.98419	6.03964	5.87727
RAF1	-0.000466931	0.0504346	0.992613	0.996751	11.6988	11.7284	11.7054	11.7221
RP11-313J2.1	-0.000459847	0.173506	0.997885	0.999613	7.45764	7.26676	7.37185	7.3669
ADAMTS17	-0.000432125	0.13649	0.997474	0.999613	8.17894	8.11564	8.06043	8.23151
GPLD1	-0.000391481	0.186791	0.998328	0.999613	5.68429	5.62791	5.66373	5.65631
PTMAP4	-0.000386368	0.213473	0.998556	0.999613	6.16123	6.28651	6.3237	6.11768
WDPCP	-0.000328742	0.206823	0.998732	0.999613	6.57441	6.57794	6.67269	6.47408
RP11-680E19.2	-0.000287882	0.195031	0.998822	0.999613	6.86721	7.0336	7.05429	6.83836
NOS1AP	-0.000271969	0.204838	0.998941	0.999644	6.58937	6.85606	6.53364	6.89341
JAGN1	-0.000268861	0.0809431	0.99735	0.999599	9.88588	9.82947	9.8798	9.83825
POLR2J	-0.000267699	0.108558	0.998032	0.999613	9.07538	9.19055	9.2403	9.01683
C1orf131	-0.000241927	0.151616	0.998727	0.999613	7.74373	7.82098	7.74399	7.81738
AC091729.9	-0.000210432	0.213168	0.999212	0.999647	6.2453	6.01589	6.15042	6.13868
SSBP3	-0.000186288	0.110028	0.998649	0.999613	8.97842	9.0051	8.97107	9.01218
SBK1	-0.000182022	0.206207	0.999296	0.999647	5.94098	5.98419	5.96642	5.95626
DNAH2	-8.87e-05	0.128058	0.999448	0.999741	8.53579	8.70699	8.50327	8.72961
FBXW4	-5.67e-05	0.131928	0.999657	0.999833	8.25786	8.40231	8.32243	8.33638
TSEN2P1	-4.5e-05	0.198128	0.999819	0.999936	6.794	6.87063	6.85538	6.80413
CLDN23	-1.47e-05	0.194673	0.99994	0.99994	7.05435	6.88504	7.06395	6.88259
SPTAN1	-9.08e-06	0.0594257	0.999878	0.999937	12.9975	13.0791	12.9314	13.1383
RIC8B	4.25e-05	0.089969	0.999623	0.999833	9.70851	9.60958	9.67918	9.64327
ITGA3	5.55e-05	0.0509304	0.999131	0.999647	14.7728	14.8759	14.7762	14.8724
RPL37A	5.94e-05	0.0553673	0.999143	0.999647	12.3187	12.352	12.3772	12.292
CHSY1	6.34e-05	0.0548255	0.999078	0.999647	11.5254	11.5565	11.5161	11.5646
RP11-325P15.2	0.000107737	0.114339	0.999248	0.999647	8.76226	8.94831	8.82969	8.88042
WIPF2	0.00010982	0.0651531	0.998655	0.999613	10.9796	10.9639	10.9037	11.0368
STK26	0.000154463	0.107291	0.998851	0.999613	8.87994	8.87908	8.94638	8.80969
PTPN21	0.000168588	0.0784553	0.998285	0.999613	10.1603	10.234	10.1537	10.2378
NUDT9	0.00022355	0.116467	0.998469	0.999613	8.818	8.84489	8.88533	8.77434
SS18L2	0.000246781	0.119916	0.998358	0.999613	8.5217	8.60432	8.55004	8.57371
HDAC1P2	0.000255312	0.123399	0.998349	0.999613	8.44905	8.57118	8.47584	8.54167
COL6A1	0.000279813	0.118175	0.998111	0.999613	12.9068	13.094	13.0215	12.9841
LINC00862	0.000283278	0.184763	0.998777	0.999613	5.79045	5.57524	5.73432	5.65631
DIS3L2	0.000295255	0.108009	0.997819	0.999613	8.90452	8.98014	8.82156	9.05127
SUGCT	0.00030614	0.186231	0.998688	0.999613	5.82282	5.80607	5.88673	5.72625
SLC19A1	0.000323319	0.19168	0.998654	0.999613	5.68429	5.84481	5.76724	5.75886
DYNLL2	0.00033487	0.0519524	0.994857	0.998025	11.6453	11.6732	11.631	11.6857
SENP8	0.00035526	0.166614	0.998299	0.999613	7.77416	7.4652	7.635	7.63234
C16orf58	0.00036345	0.0816211	0.996447	0.999082	10.1167	10.3283	10.1992	10.2467
CASC2	0.000367797	0.183763	0.998403	0.999613	5.82282	5.57524	5.66373	5.75886
SMPDL3B	0.000425238	0.211006	0.998392	0.999613	5.91293	5.95136	6.01587	5.84924
MRS2	0.000455911	0.0850124	0.995721	0.998647	9.71006	9.71902	9.78853	9.63573
TCHH	0.00046094	0.189184	0.998056	0.999613	5.64517	5.62791	5.62559	5.65631
IPO13	0.000481538	0.084605	0.995459	0.998443	9.7691	9.85366	9.7788	9.84087
2020-09-10	0.000501112	0.0659806	0.99394	0.997448	10.8775	10.899	10.9088	10.866
CDKN3	0.000591678	0.0744766	0.993661	0.997285	10.483	10.5922	10.5805	10.4915
TRIM47	0.000649911	0.101015	0.994867	0.998025	9.4701	9.34502	9.46346	9.35478
RP11-488P3.1	0.00079292	0.197068	0.99679	0.999209	6.8907	6.87063	6.86665	6.89341
2020-03-07	0.000822058	0.0674725	0.990279	0.995296	11.117	10.982	11.0506	11.0527
TBC1D15	0.000835862	0.0858677	0.992233	0.996556	9.99642	9.79953	9.9043	9.9024
SNHG6	0.000889807	0.0807553	0.991209	0.996011	10.1905	10.1845	10.2733	10.0947
CTC-559E9.6	0.000918063	0.189478	0.996134	0.998979	6.13909	5.62791	6.06283	5.75886
DNMBP	0.000952631	0.0485082	0.984332	0.992768	12.3598	12.3598	12.3252	12.3918
TBC1D4	0.000975381	0.0771082	0.989907	0.99513	10.3595	10.2704	10.2342	10.3931
CEP120	0.00105174	0.0838986	0.989998	0.99513	9.69296	9.67313	9.64591	9.71791
COX20	0.00106131	0.0907055	0.990664	0.995624	10.1236	9.94818	10.0843	9.99356
RABGAP1L	0.00109531	0.123906	0.992947	0.99692	8.48584	8.35919	8.45491	8.39504
CIR1P3	0.00110147	0.182328	0.99518	0.998281	5.72138	5.62791	5.54191	5.79014
CXorf40B	0.00114316	0.10589	0.991386	0.996063	8.9629	8.88245	8.91363	8.93311
SMPD4	0.00118884	0.0680006	0.986051	0.993631	10.7054	10.824	10.7487	10.7778
XYLT2	0.0012082	0.108557	0.99112	0.996011	9.215	9.30793	9.18866	9.32697
VASH2	0.00127082	0.182719	0.994451	0.997784	7.06455	7.18975	7.14788	7.10183
HMSD	0.00127351	0.164134	0.993809	0.997375	7.46519	7.4652	7.52348	7.40397
CARD10	0.00151757	0.0802328	0.984909	0.993116	10.4446	10.5088	10.5017	10.4474
AC007256.5	0.00152894	0.141729	0.991393	0.996063	8.23204	8.10403	8.11954	8.21936
PIKFYVE	0.00154528	0.0723393	0.982957	0.99232	10.2806	10.2768	10.2423	10.3114
CYP51A1	0.00155603	0.185126	0.993294	0.997092	7.41141	7.42777	7.2932	7.5296
KIAA0232	0.00160195	0.0907923	0.985923	0.993609	9.87765	9.75617	9.78992	9.8461
ADGRB2	0.00163407	0.190288	0.993148	0.997063	7.02324	7.10798	7.12969	6.99686
APOOL	0.00163955	0.109191	0.98802	0.994489	9.2643	9.16588	9.13728	9.28903
RP11-548H3.1	0.00170311	0.213293	0.993629	0.997285	6.34176	6.21261	6.23099	6.32803
SLC38A9	0.00179286	0.118642	0.987943	0.994489	8.75024	8.6407	8.76897	8.62046
MLH1	0.00199925	0.0686441	0.976765	0.990052	10.7398	10.6237	10.6839	10.681
CKAP2L	0.00200002	0.0636067	0.974916	0.989118	11.3438	11.2198	11.2747	11.2901
SHFM1	0.00203949	0.0819593	0.980147	0.991223	10.2437	10.2248	10.3513	10.1035
EIF5AP2	0.00206611	0.209347	0.992126	0.996556	6.1829	5.84481	5.99148	6.07428
GNA15	0.0021517	0.078931	0.978252	0.990559	10.3023	10.4386	10.4262	10.3077
C2orf44	0.00217152	0.10818	0.983985	0.992684	8.82661	8.89587	8.84847	8.86758
ACOT9	0.00217673	0.0722857	0.975977	0.989724	10.3367	10.2484	10.2584	10.3255
HMGB1	0.00219656	0.0527989	0.966816	0.985924	12.5645	12.5089	12.5743	12.4949
WTAP	0.00220842	0.070979	0.975179	0.989267	10.4548	10.4946	10.4855	10.4586
C11orf63	0.00223818	0.150746	0.988154	0.994566	7.89514	7.84921	7.92911	7.81196
ACTN4	0.00229663	0.0594045	0.969161	0.987153	14.8505	14.9759	14.8393	14.9814
SURF6	0.00235293	0.0843729	0.977752	0.990461	10.1905	10.2984	10.2096	10.2732
COPS8	0.00236686	0.0791623	0.976148	0.989779	10.0327	9.98775	10.0639	9.95173
SNX5P1	0.00237347	0.109675	0.982734	0.992154	8.85772	8.84143	8.91363	8.77984
VRK3	0.00237351	0.0915262	0.979311	0.990867	9.58584	9.41412	9.523	9.48292
FAM172A	0.00237568	0.0971186	0.980484	0.991223	9.24521	9.26471	9.21575	9.28711
RAB18	0.00237961	0.0668407	0.9716	0.988129	11.2235	11.1043	11.1996	11.1275
RP11-102D18.1	0.00244544	0.132103	0.985231	0.993264	8.34469	8.38808	8.37171	8.35497
DDA1	0.00245577	0.076933	0.974535	0.988937	10.6469	10.831	10.6689	10.8029
FLVCR1	0.00246756	0.109418	0.982008	0.991912	8.93135	8.81695	8.84045	8.90826
SDC3	0.0024944	0.0693347	0.971301	0.988036	10.5223	10.5011	10.4787	10.5398
NSUN6	0.00251877	0.137521	0.985387	0.993304	8.1924	8.32472	8.26737	8.24355
TMEM108	0.0025392	0.195282	0.989626	0.99513	5.5593	5.84481	5.76724	5.65631
THAP7	0.00259656	0.117678	0.982396	0.992106	8.79479	8.98329	8.89052	8.88297
SNRPC	0.00259938	0.0601987	0.965558	0.985897	11.3646	11.4128	11.4428	11.3266
PPP3CC	0.00261668	0.133125	0.984318	0.992768	8.20574	8.22136	8.26737	8.15276
DPF1	0.0026213	0.145086	0.985585	0.993387	7.93324	7.85618	7.90856	7.88088
DFFA	0.00266328	0.0698701	0.969594	0.987308	10.7061	10.7742	10.6584	10.8116
PPP1R9B	0.00272086	0.0713992	0.969602	0.987308	10.9616	11.1251	10.9778	11.1021
ABI1	0.00274233	0.0637392	0.965682	0.985897	10.7541	10.7348	10.7422	10.7418
PLPPR2	0.00275159	0.101214	0.978312	0.990561	9.54135	9.6417	9.60557	9.57087
C2orf15	0.00279334	0.175344	0.98729	0.994264	5.64517	5.45382	5.69989	5.38327
LL22NC03-N64E9.1	0.00289086	0.182395	0.987354	0.994264	5.64517	5.72236	5.79881	5.53565
DCAF8L2	0.00290389	0.206118	0.988759	0.994882	6.71621	6.54058	6.619	6.64381
FBXL3	0.00297528	0.0668283	0.964489	0.985567	10.9955	10.9277	10.9778	10.9418
RP11-708J19.1	0.00297885	0.202928	0.988288	0.994642	5.85394	5.91729	5.91411	5.84924
CD74	0.00300438	0.0515906	0.953561	0.980574	12.6226	12.7019	12.6298	12.6882
CIDECP	0.00300493	0.12298	0.980506	0.991223	8.51104	8.47587	8.54345	8.43751
PRDX2	0.00301431	0.0562147	0.957237	0.982161	11.9537	11.9746	12.0037	11.9171
CARD11	0.00304748	0.132558	0.981658	0.991793	8.28321	8.49368	8.31469	8.45483
RPL10	0.00306411	0.0569032	0.957056	0.982153	12.9164	12.8888	12.9678	12.8282
CD59	0.00306729	0.044578	0.945143	0.977689	13.7582	13.7818	13.8025	13.7304
AC017074.2	0.00312405	0.198518	0.987444	0.994264	5.85394	5.91729	5.76724	5.9811
ATAD3C	0.0031378	0.185208	0.986483	0.993763	5.79045	5.62791	5.54191	5.84924
NDFIP1P1	0.00319011	0.182595	0.986061	0.993631	7.15301	7.21221	7.25208	7.10183
SLC35A5	0.00326653	0.0884193	0.97053	0.987722	9.92634	9.81369	9.86936	9.8694
ALG1L5P	0.00329545	0.194305	0.986468	0.993763	5.79045	5.57524	5.76724	5.61853
TOPORS	0.00329962	0.0745818	0.964712	0.985622	10.3267	10.3034	10.2901	10.3339
NUTM2B-AS1	0.00333617	0.178656	0.985101	0.993192	7.0127	7.1669	7.08307	7.09263
PGAP3	0.00333673	0.166229	0.983985	0.992684	7.58069	7.63835	7.65377	7.55601
C3orf17	0.00346883	0.0894426	0.969064	0.987151	9.74064	9.62372	9.74493	9.61597
FAM177A1	0.00347927	0.0975746	0.971555	0.988129	9.49903	9.47337	9.57214	9.38925
PGAM1	0.00348052	0.0713595	0.961099	0.983403	10.6819	10.7104	10.602	10.7771
CH507-42P11.8	0.00348719	0.176336	0.984222	0.992768	7.53136	7.37949	7.46769	7.44714
LINC00518	0.00354455	0.206879	0.98633	0.993726	5.96817	5.84481	5.94065	5.87727
VPS54	0.00360111	0.105348	0.972731	0.988391	9.22152	9.19598	9.20747	9.20391
ATP6V1F	0.00370923	0.0735753	0.959792	0.983128	10.3674	10.287	10.3382	10.3124
EMILIN2	0.00372387	0.124523	0.976143	0.989779	8.37249	8.47587	8.4301	8.40934
RPS21P4	0.00372867	0.0718814	0.95863	0.982628	12.5897	12.7133	12.7118	12.5826
SYTL4	0.00377783	0.134555	0.977601	0.990461	8.35667	8.18333	8.33012	8.21121
ZNF26	0.00378796	0.133253	0.977322	0.99044	8.42652	8.30465	8.42652	8.30228
CUL1P1	0.00381148	0.116618	0.973927	0.988937	8.84649	8.85524	8.76615	8.92322
CASS4	0.00396072	0.180969	0.982539	0.992133	5.64517	5.72236	5.49532	5.82023
UST	0.00408385	0.154097	0.978857	0.990775	7.9651	7.84921	7.81217	7.99507
LINC01124	0.00409275	0.204284	0.984016	0.992684	6.09327	6.10504	5.94065	6.21858
AGGF1P7	0.00410819	0.176082	0.981386	0.991614	5.68429	5.72236	5.66373	5.72625
DGKE	0.00415789	0.200759	0.983476	0.992677	6.71621	6.81132	6.73663	6.78078
ZNF681	0.00419972	0.176216	0.980986	0.991417	7.27115	7.36962	7.36418	7.26548
SLAIN1	0.00420267	0.137328	0.975586	0.989504	8.10488	7.95027	8.03702	8.02339
RP11-471B22.3	0.00424412	0.173943	0.980534	0.991223	5.60365	5.76535	5.69989	5.65631
YWHAZP2	0.00424567	0.0610168	0.944526	0.977362	11.4975	11.4123	11.4477	11.4565
EIF2B5	0.00428024	0.0644934	0.947086	0.97863	10.783	10.8118	10.7997	10.786
NR2F2-AS1	0.00432195	0.19059	0.981908	0.991907	6.91377	7.05887	7.03474	6.92533
CDK5R2	0.00432819	0.213436	0.983821	0.992684	6.36006	6.52144	6.40913	6.45876
AC006116.13	0.00434668	0.210734	0.983544	0.992677	6.06954	6.18676	6.01587	6.21858
HYOU1	0.00435612	0.0532721	0.934829	0.972531	12.6846	12.7264	12.6277	12.7708
RAP1B	0.00437372	0.09671	0.963928	0.985293	9.37382	9.275	9.38676	9.25598
IMMP2L	0.00441623	0.196059	0.982029	0.991912	6.96966	6.81132	6.97425	6.80413
CD2BP2	0.00459125	0.0660007	0.944541	0.977362	10.6597	10.6904	10.7097	10.6297
RP11-53O19.1	0.00463917	0.172576	0.978554	0.99063	5.60365	5.51772	5.66373	5.43915
EIF3FP3	0.00465659	0.0517292	0.928272	0.969405	12.0197	12.0939	12.0379	12.0658
SLC47A1	0.00468342	0.157832	0.976328	0.989785	7.75598	7.97603	7.88245	7.84419
HTATSF1	0.00474825	0.0698649	0.945815	0.978045	11.3025	11.2854	11.283	11.2954
AC125238.2	0.00477639	0.0961713	0.960389	0.983403	9.23449	9.27756	9.23827	9.26383
TIMP2	0.00479953	0.0427799	0.910672	0.961614	13.5131	13.5712	13.5088	13.5653
TTC26	0.00485126	0.123542	0.968677	0.986896	8.48947	8.41171	8.48619	8.40934
PDE4A	0.00486739	0.0847379	0.954194	0.980673	10.0438	10.1218	10.0326	10.1208
RP13-258O15.1	0.00487861	0.0999275	0.961062	0.983403	9.32213	9.51082	9.48586	9.33444
KCNJ14	0.00488997	0.207315	0.981182	0.991525	7.0947	6.87063	6.69867	7.21595
RP11-605F14.2	0.00491157	0.173865	0.977463	0.990461	7.3877	7.42777	7.34873	7.45421
RP11-429P3.2	0.0049311	0.186196	0.978872	0.990775	5.75669	5.88182	5.85845	5.75886
MFSD7	0.00495963	0.208435	0.981016	0.991417	6.51261	6.52144	6.57708	6.44322
RP11-108M9.4	0.00499107	0.200338	0.980124	0.991223	5.79045	5.80607	5.85845	5.72625
PPM1A	0.00501377	0.0725725	0.944921	0.977577	10.7534	10.7283	10.7038	10.7675
TATDN2P2	0.00510235	0.211304	0.980735	0.991321	6.34176	6.42069	6.37574	6.37886
VPS37D	0.00512466	0.212355	0.980747	0.991321	6.13909	6.28651	6.23099	6.17941
AC012501.3	0.00516232	0.197369	0.979133	0.990833	5.79045	5.98419	5.76724	5.9811
AP1S1	0.00520235	0.0669943	0.938104	0.974459	10.6693	10.6643	10.7206	10.6006
BRF2	0.00522172	0.121975	0.965853	0.985897	8.44158	8.45329	8.41572	8.46854
SLC12A5	0.00525767	0.212978	0.980305	0.991223	6.09327	6.26244	6.01587	6.31055
C18orf8	0.00527159	0.101487	0.958574	0.982628	9.09448	9.05077	9.08625	9.05127
TMEM65	0.00527842	0.0888393	0.952621	0.980259	9.54656	9.46889	9.50792	9.50128
SEC24A	0.00531815	0.0699159	0.939367	0.974609	10.591	10.6096	10.5677	10.6213
ERP29	0.00536884	0.0575457	0.925668	0.968154	11.9446	11.9607	11.9812	11.9124
AC005255.3	0.00537658	0.123412	0.96525	0.985897	8.58066	8.71837	8.64845	8.63873
METAP1D	0.00540223	0.13717	0.968585	0.986896	8.17442	8.08644	8.11061	8.14421
CNOT10	0.0054023	0.0848092	0.94921	0.979298	9.65653	9.74882	9.68366	9.70933
MEF2BNBP1	0.00543297	0.212063	0.979561	0.991039	6.06954	6.18676	6.15042	6.09622
UBE2Q2	0.00545984	0.0772707	0.94367	0.977087	10.3839	10.3393	10.4029	10.3096
ALDH1L1	0.00546213	0.202502	0.978481	0.990615	5.94098	5.72236	5.94065	5.72625
ANKRD13A	0.00554474	0.0664916	0.933541	0.97198	10.7867	10.7292	10.7437	10.7634
MTCH1	0.0055522	0.0458824	0.903684	0.959017	12.851	12.939	12.8933	12.8858
CAPG	0.00559324	0.0479826	0.907202	0.960483	12.6302	12.6442	12.6722	12.5896
SHISA3	0.00559326	0.159464	0.97202	0.988231	7.76207	7.74025	7.82871	7.65687
ACADS	0.00560334	0.160387	0.97213	0.988231	7.59447	7.77752	7.76709	7.58833
TICAM1	0.00561036	0.118142	0.962124	0.984275	8.65352	8.78844	8.68778	8.74093
PDIA3P1	0.0056412	0.0547709	0.917966	0.964142	12.2898	12.2562	12.2923	12.2426
AP000254.8	0.00564271	0.203907	0.977923	0.990461	5.88394	6.07623	6.06283	5.87727
RDX	0.00568741	0.0496253	0.908757	0.960842	11.747	11.7761	11.7597	11.7516
TAF9P3	0.00572963	0.156178	0.970735	0.987784	7.86163	7.70969	7.77281	7.79556
AC009237.8	0.00574249	0.166882	0.97255	0.988363	7.45764	7.64646	7.48888	7.60105
IFT22	0.00577909	0.130434	0.96466	0.985622	8.33261	8.2894	8.29123	8.32132
RP1-15D7.1	0.00579618	0.182445	0.974656	0.988937	6.99136	7.05887	7.07355	6.96669
TFAP2E	0.00582681	0.210523	0.977919	0.990461	6.70276	6.52144	6.67269	6.5478
AC018865.5	0.00586849	0.213471	0.978068	0.990528	6.09327	6.26244	6.15042	6.19918
PSEN1	0.00586991	0.0605353	0.922753	0.966599	11.0069	11.0433	11.0425	10.995
RP11-462G12.1	0.00587425	0.208621	0.977537	0.990461	6.02022	5.98419	5.96642	6.02884
SHROOM3	0.00591042	0.11483	0.95895	0.982678	8.69488	8.75199	8.6637	8.76883
RP11-49I11.1	0.00594138	0.180811	0.973787	0.988854	5.5593	5.76535	5.54191	5.75886
APAF1	0.00599557	0.0820811	0.941771	0.975857	9.93032	9.89588	9.82682	9.9841
RPS3AP26	0.00602358	0.0946821	0.949274	0.979298	10.6914	10.6247	10.774	10.5203
RP11-126K1.2	0.00605362	0.210747	0.977084	0.990258	5.99456	6.13303	6.08547	6.02884
ZNF174	0.00606005	0.145548	0.966789	0.985924	7.87289	7.95027	7.96932	7.83887
BIRC5	0.00606659	0.0493482	0.902159	0.95841	11.955	11.9995	11.9583	11.9835
ANKS6	0.00612829	0.0819672	0.940402	0.975299	9.95921	10.0399	9.91195	10.0693
TFAP2C	0.00618119	0.0670762	0.926578	0.968663	10.6404	10.6653	10.6176	10.6744
RTN4	0.006197	0.0504638	0.902265	0.95841	13.2323	13.227	13.2626	13.1832
MRPS36P1	0.00620363	0.123	0.959775	0.983128	8.59419	8.79203	8.70851	8.66572
POLR2L	0.00620458	0.126971	0.961026	0.983403	12.0416	12.2828	12.1842	12.1357
SIX1	0.00621279	0.0719075	0.931149	0.971052	10.4612	10.4646	10.4623	10.4509
RP11-464I4.1	0.00642036	0.208954	0.975488	0.989463	6.49663	6.42069	6.39256	6.51887
B3GNT5	0.00644986	0.101302	0.949233	0.979298	9.3302	9.24391	9.28229	9.28326
METRN	0.00655873	0.141178	0.962946	0.984821	8.75626	8.74459	8.74624	8.74093
TRAF6	0.0065608	0.106817	0.951024	0.979821	8.87165	8.87231	8.83508	8.89567
RARA	0.00658018	0.0979424	0.946435	0.978197	9.51681	9.59324	9.53957	9.55658
ADRA2C	0.00659635	0.192685	0.972691	0.988391	5.5593	5.72236	5.62559	5.65631
Y_RNA	0.00660838	0.181216	0.97091	0.987784	5.51147	5.51772	5.38806	5.61853
C16orf45	0.00661203	0.180523	0.970782	0.987784	5.72138	5.91729	5.99148	5.57846
MAPKAPK5	0.00661774	0.0808164	0.934737	0.972526	9.7765	9.74882	9.769	9.74476
SNX25P1	0.00662367	0.18926	0.972081	0.988231	7.11443	6.91336	7.16583	6.84956
RP1-28O10.1	0.00664983	0.182952	0.971005	0.987794	5.72138	5.72236	5.73432	5.69213
CTAGE13P	0.00668685	0.203313	0.973763	0.988854	6.09327	5.62791	5.91411	5.87727
RAD51B	0.00674825	0.15423	0.9651	0.985897	7.73138	7.71739	7.65997	7.77338
PHKB	0.00677402	0.0712662	0.924273	0.967304	10.4474	10.4004	10.411	10.4249
RP11-381E24.1	0.00677474	0.213445	0.974679	0.988937	6.30421	6.18676	6.25019	6.23762
CSRNP2	0.00679041	0.0916422	0.940933	0.975462	9.50082	9.37402	9.4407	9.42815
CUL1	0.00681574	0.0612531	0.911401	0.961793	10.9629	10.9147	10.9221	10.9436
PSMD8P1	0.0068504	0.0919379	0.940604	0.975299	9.71314	9.79953	9.73633	9.76146
FAM92A1	0.00686063	0.12787	0.957211	0.982161	8.45649	8.41171	8.4012	8.45483
CYBB	0.00690934	0.213308	0.97416	0.988937	6.09327	6.18676	6.21143	6.05183
SMPD3	0.0069312	0.171577	0.967777	0.98645	5.5593	5.57524	5.66373	5.43915
PSMG2	0.00695152	0.0710225	0.922029	0.966256	10.3684	10.3356	10.3984	10.2915
ITGAV	0.00704411	0.0665342	0.915684	0.963074	11.8117	11.7029	11.7355	11.7682
AC005014.5	0.00705951	0.0852813	0.934027	0.972083	9.65009	9.80486	9.68217	9.7573
RP11-79P5.10	0.0070608	0.121185	0.953538	0.980574	8.5146	8.51563	8.55987	8.45483
CDYL	0.00706379	0.0683404	0.917676	0.964043	10.6613	10.5474	10.5956	10.6045
FBP1	0.00709684	0.104186	0.945692	0.97802	8.98867	9.07749	9.08399	8.96478
RP11-575G13.2	0.00716206	0.204029	0.971997	0.988231	5.91293	5.95136	6.06283	5.75886
TRIB3	0.00720221	0.100658	0.942959	0.976436	9.16167	9.14358	9.1632	9.12855
NARS2	0.00726353	0.11355	0.948996	0.979298	8.7801	8.68781	8.79689	8.65977
PPP1R8	0.00729496	0.0740988	0.921576	0.966018	10.3526	10.3922	10.4253	10.302
TOP1	0.00731388	0.0552805	0.894743	0.955501	12.0456	12.0011	12.0037	12.0292
PLEKHA4	0.00732558	0.13573	0.956958	0.98211	8.29157	8.42106	8.29909	8.39504
NDST3	0.00735924	0.213334	0.972481	0.988352	6.34176	6.16025	6.23099	6.27471
RGS5	0.00744894	0.209842	0.971683	0.988129	5.96817	6.01589	5.88673	6.07428
C3orf52	0.00746411	0.177648	0.966486	0.985924	7.19049	7.21221	7.18353	7.20751
CTSL	0.00753429	0.0656337	0.908609	0.960842	10.8823	10.8823	10.9202	10.8282
GPD1L	0.00755266	0.0989999	0.939189	0.974609	9.21935	9.19055	9.18234	9.21407
RCC2P8	0.00758704	0.213489	0.97165	0.988129	6.22491	6.33308	6.26905	6.27471
FAM134A	0.00760363	0.0668463	0.909437	0.961043	10.9208	10.9487	10.9075	10.946
RP11-412D9.4	0.00764013	0.213333	0.971431	0.988109	6.49663	6.21261	6.28758	6.42747
REEP3	0.00770369	0.0648285	0.905409	0.959693	11.0708	11.1392	11.0752	11.1184
RP11-638L3.2	0.00771198	0.184322	0.966627	0.985924	5.64517	5.76535	5.69989	5.69213
VEGFC	0.00791721	0.086879	0.92739	0.96884	9.49005	9.56629	9.53957	9.49962
ATOX1	0.00794162	0.0676223	0.906511	0.960355	10.9108	10.9463	10.9315	10.9091
GBP5	0.00795302	0.212934	0.970206	0.987511	6.36006	5.91729	6.06283	6.25633
ANKRD20A5P	0.00795435	0.211697	0.970027	0.98745	6.0452	5.95136	6.01587	5.9811
RP4-612B15.3	0.00800527	0.185758	0.965626	0.985897	5.72138	5.72236	5.66373	5.75886
MRPL48P1	0.00801797	0.138703	0.953903	0.980673	8.11906	8.20519	8.17627	8.13129
RPL27A	0.00803186	0.0619476	0.896839	0.956362	12.4527	12.3617	12.4713	12.3255
RYK	0.00803857	0.0855609	0.925148	0.967741	10.1501	9.96731	10.0821	10.0296
HIST1H4H	0.00808576	0.187567	0.965615	0.985897	6.90229	7.02078	6.9323	6.97683
TBC1D22B	0.00813812	0.088212	0.926494	0.968663	9.48644	9.54521	9.53296	9.48124
CAP2	0.0081985	0.0699416	0.906686	0.960359	10.6827	10.7967	10.7649	10.697
OTUB1	0.00826335	0.068752	0.904332	0.959227	10.6043	10.7264	10.6697	10.644
ATRNL1	0.00828284	0.160542	0.958853	0.982637	7.62832	7.77752	7.67841	7.71051
USO1	0.0083281	0.0616151	0.892483	0.955399	11.0714	11.0283	11.0523	11.0322
NDUFV2	0.00835711	0.212797	0.968673	0.986896	6.43041	6.44157	6.40913	6.44322
TUBGCP3	0.0083793	0.083928	0.920472	0.965251	9.82725	9.74697	9.75772	9.80373
TMEM184B	0.00839198	0.0763668	0.912496	0.962279	10.9713	11.1087	10.9965	11.0667
PRR22	0.00847229	0.212658	0.968221	0.986667	6.49663	6.4822	6.56278	6.3953
VPS37B	0.00848788	0.0842551	0.919757	0.964942	10.9108	10.9064	10.9271	10.8724
C14orf119	0.00849554	0.073878	0.90845	0.960772	10.8307	10.802	10.8635	10.7509
RP11-493E3.1	0.00850544	0.201419	0.966317	0.985897	5.82282	5.98419	5.96642	5.82023
RP11-197B12.1	0.0085356	0.190772	0.964313	0.985451	5.75669	5.67671	5.58514	5.82023
TIMP1	0.00854185	0.0545384	0.875544	0.94882	12.2739	12.2343	12.2538	12.2381
PPP1R7	0.00855846	0.0839553	0.918804	0.964416	9.80861	9.81897	9.81734	9.79294
CACTIN-AS1	0.00860436	0.178662	0.961589	0.983845	5.60365	5.80607	5.76724	5.61853
TMEM222	0.00864072	0.0898706	0.923404	0.966925	9.54656	9.585	9.55432	9.55977
AZI2	0.0086426	0.0724846	0.90509	0.959585	10.7413	10.6486	10.7148	10.6611
RP11-180M15.7	0.0086812	0.208099	0.966724	0.985924	5.72138	5.76535	5.79881	5.69213
SELL	0.00871808	0.203656	0.965855	0.985897	5.79045	5.80607	5.82917	5.75886
TPD52	0.00871936	0.0801569	0.913378	0.962509	9.90355	9.91407	9.91322	9.88726
RP5-1065J22.8	0.00874132	0.206359	0.966212	0.985897	5.96817	5.91729	5.88673	5.9811
GRHPR	0.0087574	0.0628015	0.889098	0.954323	10.8809	10.8981	10.9271	10.8328
RP11-496H1.1	0.00876372	0.207846	0.966368	0.985897	6.02022	5.88182	6.1076	5.75886
AC016747.3	0.00876741	0.173385	0.959671	0.983128	7.28843	7.63019	7.3093	7.58833
CHRM3	0.00880696	0.154516	0.954547	0.980817	7.80981	7.8422	7.72641	7.90142
NRTN	0.00882544	0.204849	0.965636	0.985897	5.79045	5.80607	5.85845	5.72625
TRIO	0.00885525	0.0590796	0.880854	0.951026	12.1511	12.2178	12.0781	12.2666
TRIM61	0.00885958	0.212187	0.966695	0.985924	6.06954	6.07623	6.06283	6.07428
RPL10A	0.00886175	0.0465038	0.848871	0.937667	12.9333	12.9037	12.9423	12.8767
OSTCP1	0.00891493	0.211113	0.966317	0.985897	6.41323	6.61416	6.619	6.37886
VPS13A	0.0089199	0.0728509	0.90255	0.958559	10.3417	10.4016	10.2901	10.431
CCDC148	0.00892223	0.172066	0.958645	0.982628	5.45928	5.62791	5.54191	5.53565
PRKAG1	0.00895105	0.0776908	0.908276	0.960772	10.4965	10.3696	10.4571	10.3967
MRPS26	0.0089885	0.0987877	0.927502	0.968897	9.37382	9.46665	9.46693	9.35294
C11orf1	0.00898868	0.156158	0.954098	0.980673	7.71891	7.70969	7.7785	7.63234
RUNDC3B	0.00902982	0.212745	0.966144	0.985897	6.43041	6.23782	6.34132	6.32803
RP1-128M12.3	0.00904862	0.209792	0.965597	0.985897	6.0452	6.13303	5.91411	6.21858
DNAJC15	0.00906454	0.077954	0.90743	0.960551	10.825	10.6337	10.7969	10.65
DGCR14	0.00909818	0.117577	0.938321	0.974485	8.78305	8.9989	8.92126	8.84418
ACTN4P1	0.00911774	0.100884	0.927986	0.969166	12.5585	12.7399	12.568	12.7127
LACTB	0.00911938	0.0884762	0.917906	0.964142	9.68982	9.56629	9.64591	9.59903
AMZ2	0.00915149	0.0696194	0.895419	0.955855	10.6589	10.5809	10.6424	10.5819
RP11-356J5.12	0.00917954	0.21038	0.965197	0.985897	6.34176	6.44157	6.42545	6.34524
SPTLC3	0.009195	0.0977965	0.925092	0.967741	9.4009	9.37641	9.39771	9.3621
LRP10	0.00925439	0.0626502	0.882567	0.951551	11.9094	12.0456	11.9259	12.0105
PLEKHO1	0.00929484	0.109119	0.932118	0.971518	8.838	8.96113	8.94139	8.83629
ANAPC4	0.00930726	0.101946	0.927257	0.968804	9.25585	9.08628	9.20331	9.13069
RMDN1	0.00931148	0.0749878	0.901178	0.95841	10.134	10.1147	10.1353	10.0958
SUPT4H1	0.00933287	0.065189	0.886159	0.953227	10.5968	10.5892	10.5741	10.5936
PLK1	0.00942274	0.0597596	0.874711	0.948492	11.5237	11.6132	11.5471	11.5705
RP11-1112G13.3	0.00942658	0.208064	0.963863	0.985293	6.02022	6.04654	5.99148	6.05183
RPL23	0.00945371	0.0995945	0.924377	0.967304	12.9457	12.8277	12.9781	12.7707
FCF1P1	0.00949115	0.194346	0.96105	0.983403	6.86721	6.82641	6.8999	6.78078
PRADC1	0.00949945	0.147581	0.948677	0.979193	8.16989	8.25317	8.41933	7.94656
RP11-702B10.2	0.00953524	0.201281	0.962216	0.984297	5.82282	5.80607	5.73432	5.87727
RP13-104F24.3	0.0095741	0.0999468	0.923686	0.967113	9.31197	9.32289	9.19496	9.41236
ARSG	0.0095878	0.171678	0.955463	0.981176	7.40355	7.39901	7.45338	7.32879
EBAG9	0.00959545	0.123749	0.938194	0.974459	8.50746	8.57118	8.56638	8.49222
RP11-566F5.1	0.00959717	0.181541	0.95784	0.982438	7.17188	7.10798	7.03474	7.22433
LINC00638	0.00960024	0.211483	0.963793	0.985293	6.36006	6.63187	6.44155	6.53342
NANS	0.00963631	0.0604671	0.873382	0.948104	10.9479	10.9383	10.944	10.9233
ROCK1	0.00969797	0.06877	0.887854	0.954056	10.9577	10.884	10.849	10.9731
ADCK2	0.00972657	0.118999	0.934856	0.972531	8.55322	8.54581	8.53019	8.55136
ZNF691	0.00973551	0.16237	0.952188	0.980223	7.63499	7.50163	7.635	7.48899
PRRG2	0.00980533	0.189387	0.958709	0.982628	5.75669	5.72236	5.73432	5.72625
S1PR5	0.00993029	0.171535	0.953836	0.980673	7.46519	7.69415	7.59666	7.54287
SMIM8	0.0100047	0.174063	0.954165	0.980673	7.41141	7.42777	7.36418	7.45421
MAPK13	0.0100355	0.0798498	0.899985	0.957943	9.89542	9.94013	9.87589	9.93833
ZNF626	0.0100589	0.149732	0.946439	0.978197	7.76813	7.92403	7.75559	7.91158
HELB	0.0100991	0.199404	0.959607	0.983128	7.13386	6.64931	6.88891	6.9358
PRR13P5	0.0101091	0.145104	0.944458	0.977362	8.11435	8.47138	8.32628	8.25153
CAPN2	0.0101444	0.0369191	0.783491	0.906042	14.4921	14.4756	14.4474	14.4996
BACH2	0.0101465	0.181952	0.955529	0.981176	7.39565	7.29845	7.35648	7.32104
RSL24D1P8	0.0101557	0.211278	0.961662	0.983861	6.13909	6.13303	6.19149	6.05183
ADARB1	0.0102099	0.0970273	0.916196	0.963307	9.50973	9.50865	9.3646	9.62208
FEZ2	0.010225	0.0758608	0.892781	0.955399	10.4538	10.2984	10.4011	10.3386
ELMO2	0.010229	0.0785185	0.896349	0.956079	10.3437	10.3744	10.2803	10.4135
RIMKLBP1	0.010242	0.204358	0.960029	0.983251	6.74269	6.85606	6.844	6.73273
TMEM79	0.0102719	0.163562	0.949925	0.979596	7.41141	7.60543	7.56388	7.4329
AC138623.1	0.0102842	0.191711	0.957219	0.982161	5.75669	5.72236	5.69989	5.75886
CTD-2666L21.3	0.010328	0.141048	0.941628	0.975769	10.3023	10.4891	10.4701	10.2982
CCDC109B	0.010341	0.0848094	0.902953	0.958748	9.78386	9.87914	9.82816	9.81311
CENPU	0.0103882	0.0657035	0.874372	0.948427	11.3408	11.2435	11.317	11.2493
REXO2	0.0103914	0.073765	0.887971	0.954089	11.025	11.0433	11.0541	10.9927
IVD	0.0104297	0.0714567	0.883954	0.952478	10.4315	10.3969	10.3865	10.4223
TNFSF9	0.0104333	0.154294	0.946088	0.978192	7.71263	7.66254	7.65997	7.69877
NACA	0.0104504	0.0633302	0.868932	0.945851	12.2629	12.18	12.2821	12.1384
PCDHGA5	0.0104537	0.212835	0.960827	0.983403	6.11645	6.33308	6.21143	6.21858
RP11-146F11.1	0.0105875	0.200984	0.957988	0.982438	5.82282	6.01589	6.03964	5.75886
RALY	0.0106451	0.0612932	0.86212	0.942247	11.978	12.0833	12.0575	11.982
GLTPP1	0.0107046	0.128838	0.933783	0.972007	8.28321	8.3396	8.30301	8.29844
COX14	0.0107917	0.106354	0.919178	0.964597	8.90181	8.94509	8.96124	8.86241
PPAN	0.0107958	0.188808	0.954403	0.980727	7.21792	7.05887	7.16583	7.10183
EPB41L4A	0.010863	0.179391	0.951714	0.980145	7.34722	7.20103	7.14788	7.38185
SOX15	0.0108682	0.175863	0.950723	0.979778	5.51147	5.62791	5.44448	5.65631
YTHDF1	0.0108858	0.058088	0.851346	0.938526	11.2524	11.3167	11.2274	11.3177
TREX2	0.0108863	0.200542	0.956708	0.981973	5.88394	6.13303	5.96642	6.02884
LDB2	0.0109437	0.176254	0.950491	0.979716	5.15395	5.29416	5.14724	5.31963
TRANK1	0.0109731	0.131542	0.933519	0.97198	8.32449	8.54154	8.31856	8.51881
HEY1	0.0110295	0.213135	0.958729	0.982628	6.36006	6.18676	6.21143	6.32803
TMEM11	0.0110807	0.0962661	0.908362	0.960772	9.58921	9.7284	9.6581	9.63724
CMTM3	0.0111605	0.0951611	0.906638	0.960359	9.54135	9.44177	9.523	9.44204
POGZ	0.0112024	0.0641372	0.861344	0.941943	10.9101	10.9228	10.839	10.9683
RP11-25K19.1	0.0112577	0.196706	0.954361	0.980727	6.90229	6.78057	6.86665	6.80413
RP11-864N7.2	0.0112653	0.0584555	0.847182	0.936842	13.3431	13.2933	13.384	13.226
KREMEN2	0.0112786	0.175368	0.94872	0.979193	5.51147	5.62791	5.49532	5.61853
CGGBP1	0.0112919	0.0618287	0.855087	0.940262	11.4618	11.3541	11.3868	11.4105
ABTB2	0.0113292	0.100906	0.910606	0.961614	9.06331	9.25175	9.1351	9.15833
LAGE3	0.0114131	0.124588	0.927011	0.96868	8.45278	8.61655	8.52685	8.51881
KRT18P32	0.0114374	0.174239	0.947663	0.978812	5.51147	5.62791	5.38806	5.69213
RANBP17	0.0114716	0.169249	0.945961	0.97812	7.70632	7.44662	7.635	7.51619
UBE2A	0.0115687	0.0654176	0.859631	0.941698	11.7185	11.6163	11.7348	11.5757
LINC01572	0.0115922	0.179593	0.948535	0.979193	5.68429	5.57524	5.73432	5.4895
UBAP2L	0.0116176	0.0470804	0.805093	0.917962	12.7446	12.8084	12.7265	12.8021
AC092641.2	0.0116248	0.208381	0.955512	0.981176	6.58937	6.76491	6.79742	6.51887
JMY	0.0117065	0.0939867	0.900876	0.95841	9.54656	9.53882	9.46172	9.59748
TUBB4B	0.0117794	0.0530868	0.824401	0.928261	14.312	14.419	14.3426	14.366
AC145676.2	0.0118515	0.19545	0.951648	0.98014	6.06954	5.57524	5.96642	5.72625
RTKN2	0.0118636	0.112936	0.916338	0.963369	8.67276	8.67618	8.56963	8.75215
RP11-136I13.1	0.011909	0.211747	0.955149	0.981176	6.39579	6.26244	6.42545	6.21858
AC133644.2	0.011915	0.187933	0.949448	0.979298	5.64517	5.80607	5.66373	5.75886
RAB13	0.0119237	0.0942218	0.899297	0.957847	10.4992	10.583	10.5725	10.4839
PACS1	0.0119249	0.0728159	0.869914	0.946217	11.2524	11.3841	11.1902	11.4145
SMC2	0.0119673	0.055988	0.830743	0.929992	11.9911	11.9583	11.9303	11.995
C5orf34	0.0120647	0.141332	0.931972	0.971485	8.17442	8.03232	8.0971	8.09623
LAMA4	0.0120701	0.077352	0.876001	0.948969	9.954	10.0033	9.93966	9.99238
RPL34	0.0120782	0.0826162	0.883766	0.952362	10.4079	10.273	10.411	10.2477
RP4-616B8.5	0.0120802	0.19857	0.95149	0.980066	5.88394	5.84481	5.88673	5.82023
STK33	0.0120972	0.159505	0.939545	0.974734	7.57375	7.5802	7.59017	7.54287
S100A16	0.0121639	0.0538546	0.821306	0.926481	12.4674	12.5379	12.5395	12.4396
EIF4ENIF1	0.0122363	0.103318	0.905724	0.959779	9.15031	9.02964	8.99534	9.16253
UBLCP1	0.0123669	0.075449	0.869801	0.946217	10.6347	10.4386	10.5765	10.4823
PKD2	0.012379	0.0857927	0.885272	0.952941	9.77503	9.71902	9.72769	9.74476
LINC00662	0.0123909	0.144648	0.931734	0.971297	8.07121	7.96321	8.06969	7.94656
TMC7	0.0124012	0.18455	0.946425	0.978197	7.21792	7.17837	7.17471	7.19902
REPIN1	0.0124044	0.08383	0.882366	0.951521	10.8005	10.9535	10.8648	10.866
HEATR6	0.0124369	0.103779	0.904609	0.959313	9.45726	9.26471	9.33262	9.37664
RP11-398C13.6	0.0124503	0.207011	0.952042	0.980169	5.99456	5.95136	5.99148	5.93071
TAB1	0.0124546	0.0952993	0.896021	0.955909	9.30789	9.40244	9.38309	9.30052
TOPORS-AS1	0.0125029	0.199385	0.95	0.979596	6.86721	6.74905	6.7613	6.83836
KDELR1	0.0125948	0.0509336	0.804693	0.917812	12.221	12.2802	12.2172	12.2581
BPGM	0.0126216	0.130793	0.923123	0.96688	8.1924	8.29958	8.29516	8.16971
ID1	0.0126504	0.104871	0.903985	0.959069	9.66771	9.79953	9.80643	9.6312
CHMP2B	0.012735	0.0861586	0.882494	0.951532	9.79702	9.69051	9.80917	9.65523
RP11-93B14.9	0.0127659	0.185372	0.945096	0.977689	7.14347	7.45594	7.16583	7.40397
PRR13	0.012805	0.0816414	0.875368	0.948815	9.7765	9.82598	9.8078	9.76836
ADGRF1	0.012864	0.122573	0.916416	0.963386	8.41892	8.40702	8.29909	8.49557
LCMT2	0.0128692	0.116927	0.91236	0.962279	8.67276	8.72967	8.64845	8.72677
RNF5P1	0.0129165	0.111344	0.907649	0.960551	8.89092	8.90916	8.95135	8.82039
RP13-395E19.2	0.0129928	0.180647	0.942663	0.976238	5.60365	5.84481	5.66373	5.75886
RNF187	0.013032	0.0633058	0.836902	0.932669	11.1274	11.2584	11.1881	11.1719
PSME1	0.0131405	0.0736623	0.858418	0.941275	11.188	11.0731	11.2079	11.0253
ANKRD28	0.013204	0.0564436	0.815037	0.923315	12.4205	12.3668	12.303	12.4547
ZNF655	0.013207	0.0683484	0.846778	0.93673	10.5467	10.5131	10.4847	10.5495
RBM23	0.0132501	0.0660172	0.840928	0.934042	10.6589	10.7142	10.6454	10.6999
FLJ27354	0.0132523	0.178603	0.940851	0.975437	5.75669	5.57524	5.58514	5.72625
AGGF1P10	0.0132595	0.18391	0.942524	0.976238	5.79045	5.51772	5.58514	5.72625
SCNM1	0.0132962	0.0998981	0.894116	0.95546	9.24307	9.17964	9.28031	9.11559
MED11	0.0133381	0.112403	0.905542	0.959693	8.78599	8.69935	8.78579	8.67755
MIER1	0.0133736	0.0763047	0.86087	0.941943	10.3878	10.3563	10.3718	10.3469
PLEKHN1	0.0133871	0.192282	0.944494	0.977362	6.92514	7.0336	7.00485	6.92533
HS6ST3	0.0135032	0.1879	0.94271	0.976238	5.5593	5.57524	5.58514	5.53565
KXD1	0.0135035	0.0615884	0.826452	0.928419	10.9087	10.9757	10.9687	10.887
HSDL1	0.0135589	0.0809125	0.866917	0.944827	9.7765	9.7284	9.71462	9.76561
RANBP3	0.0136285	0.070644	0.847023	0.93673	11.0175	11.0986	11.0483	11.0402
NPM1P37	0.0136533	0.208548	0.947801	0.978895	6.51261	5.84481	6.30579	6.13868
RCN2	0.0136938	0.0706939	0.846406	0.936469	11.3523	11.2752	11.4059	11.1884
FLJ37453	0.0136963	0.211778	0.948434	0.979193	6.37807	6.39943	6.39256	6.36218
C16orf87	0.0137845	0.162369	0.932344	0.971608	7.92246	7.75528	7.8177	7.84419
ZNF501	0.0137998	0.17854	0.938391	0.974485	7.29699	7.34967	7.22679	7.38926
GNB1L	0.0138472	0.167996	0.934308	0.972216	7.62832	7.85618	7.78417	7.67498
LMBR1	0.0138554	0.0703346	0.843833	0.935544	10.4193	10.372	10.3792	10.3869
YY1AP1	0.0139718	0.0779299	0.857712	0.940985	10.2201	10.2168	10.174	10.2348
TRDMT1	0.013986	0.13683	0.918586	0.964379	8.18793	8.05663	8.02755	8.19475
SOCS6	0.0140139	0.114153	0.902294	0.95841	8.88818	8.67228	8.80241	8.74655
MBP	0.0140146	0.0587177	0.811356	0.92125	11.0225	10.9953	10.982	11.0085
PIN1P1	0.0140194	0.139539	0.919971	0.965048	8.15162	8.25317	8.26737	8.10508
STOX2	0.0141095	0.17381	0.9353	0.972874	7.30549	7.33958	7.16583	7.44004
POT1	0.0141188	0.090253	0.87569	0.948872	9.78092	9.56	9.67469	9.65374
PDLIM2	0.0141216	0.123073	0.90865	0.960842	8.53228	8.48034	8.54015	8.44793
CLEC16A	0.0141258	0.0958266	0.882808	0.951676	9.35811	9.48005	9.37757	9.43164
RP11-333E13.4	0.0141317	0.0986911	0.886139	0.953227	9.66612	9.72653	9.58337	9.77386
PCID2	0.0141878	0.0743864	0.848737	0.937645	10.1827	10.143	10.1877	10.1111
ANP32AP1	0.0141906	0.10262	0.890016	0.954516	9.20405	9.16311	9.23216	9.10689
RP11-588H23.3	0.0142042	0.184518	0.93864	0.974517	7.45004	7.10798	7.201	7.35937
PCNA	0.0142084	0.0572043	0.803841	0.917331	12.416	12.3502	12.4466	12.2884
ZNF230	0.0142328	0.150306	0.92456	0.967304	8.00647	7.79942	7.89817	7.89631
UBN2	0.014236	0.129091	0.912189	0.962267	8.5217	8.48034	8.37543	8.59259
FAM73A	0.0142459	0.101005	0.887837	0.954056	9.13194	9.04175	9.11532	9.0353
RP5-864K19.4	0.0142751	0.179245	0.936524	0.973549	5.45928	5.67671	5.54191	5.57846
SPTSSA	0.0142767	0.076833	0.85259	0.939352	10.2575	10.1777	10.2312	10.179
NCOR2	0.0143275	0.140503	0.918778	0.964416	11.4813	11.7428	11.5422	11.6585
TSR3	0.0143463	0.107075	0.893416	0.95546	9.34622	9.45991	9.45649	9.31758
AK6P1	0.0144478	0.189054	0.939084	0.974609	5.82282	5.76535	5.66373	5.87727
MIPOL1	0.0144552	0.191626	0.939869	0.974952	6.93642	7.11998	6.99473	7.03602
PIH1D2	0.014489	0.209316	0.944814	0.977577	6.55926	6.50198	6.48851	6.5478
PIGHP1	0.0145172	0.211789	0.945351	0.977786	6.44732	6.55941	6.63264	6.32803
MTMR14	0.0145553	0.0822517	0.85954	0.941658	10.2212	10.1749	10.1244	10.2418
RP11-172F4.2	0.0145577	0.111388	0.896018	0.955909	8.73812	8.75199	8.783	8.67755
EXOC7	0.0145799	0.0540257	0.78726	0.907626	12.0172	12.072	11.9803	12.0775
SYNM	0.0145954	0.0717579	0.838824	0.933133	10.5293	10.5653	10.4649	10.5967
PRPF6	0.0147589	0.049949	0.767627	0.897863	12.0109	12.0385	11.9687	12.0495
PARP14	0.0148006	0.0810663	0.855132	0.940262	10.3723	10.2691	10.2383	10.3743
LAMP2	0.0148357	0.0453671	0.743657	0.886972	12.3714	12.3574	12.3614	12.3379
SLC25A22	0.0148549	0.101576	0.883728	0.952362	9.7941	9.869	9.8119	9.8211
PSMD10P1	0.0148717	0.212392	0.944178	0.977342	6.22491	5.95136	6.08547	6.09622
AIG1	0.0148908	0.10433	0.886505	0.953325	9.03639	8.94509	9.01209	8.94537
TMCO4	0.0149245	0.101211	0.88277	0.951676	9.17519	9.12947	9.07719	9.19778
C17orf53	0.0149287	0.123931	0.904119	0.959151	8.50388	8.53726	8.58253	8.42701
DNAJC30	0.0151005	0.146043	0.917648	0.964043	8.15621	8.00758	8.12399	8.01871
MNS1	0.0151329	0.164579	0.926738	0.96868	7.50966	7.64646	7.62234	7.50266
METTL10	0.0151922	0.135828	0.910943	0.961614	8.10012	8.18882	8.09257	8.16549
THAP5P1	0.0152164	0.211396	0.942617	0.976238	6.2653	5.95136	6.15042	6.07428
ADGRA3	0.015308	0.0728822	0.833638	0.931456	10.2352	10.2691	10.2574	10.2158
RAVER1	0.0153166	0.180614	0.932418	0.971608	9.74215	10.0474	9.86542	9.90114
SNIP1	0.0153175	0.10445	0.883409	0.952098	9.08257	9.04777	8.97595	9.12208
GPSM2	0.015344	0.0672388	0.819489	0.925598	10.8692	10.8671	10.8059	10.8984
LEO1	0.0153535	0.0795139	0.846887	0.93673	9.99515	9.98619	10.0126	9.93833
RP4-569D19.5	0.0153695	0.208225	0.94116	0.975529	6.75572	6.64931	6.79742	6.57603
CCDC125	0.0154152	0.18707	0.934326	0.972216	5.79045	5.51772	5.49532	5.79014
RP11-730G20.2	0.0154731	0.0514833	0.76376	0.895734	12.2991	12.3368	12.2578	12.3453
PPFIBP1	0.0155274	0.0732637	0.832155	0.930476	10.8546	10.7597	10.6987	10.882
IARS2	0.0155324	0.0558849	0.781062	0.905487	11.9367	11.814	11.8633	11.8611
NOV	0.015547	0.128784	0.903912	0.95905	8.31224	8.3297	8.33012	8.28297
ZC3H12B	0.0155483	0.179983	0.931158	0.971052	5.5593	5.67671	5.62559	5.57846
IFRD1	0.0155844	0.0724613	0.829712	0.929626	10.2837	10.2704	10.2842	10.2398
PQLC2L	0.0155949	0.210668	0.94099	0.975462	6.464	6.61416	6.60519	6.44322
NWD1	0.0156123	0.203572	0.938869	0.974517	5.82282	5.88182	5.73432	5.93071
UBE2FP1	0.0156516	0.201587	0.938113	0.974459	5.64517	5.95136	5.73432	5.84924
NOSIP	0.0156933	0.0884296	0.859142	0.941524	10.2533	10.2933	10.292	10.2218
TTC9C	0.0157126	0.0950537	0.868706	0.945809	9.47193	9.35718	9.38309	9.42116
RP11-762B21.5	0.0157484	0.193034	0.934978	0.972598	6.95868	6.89928	6.92159	6.91478
NAA38	0.0157836	0.0897205	0.860357	0.941943	9.9049	10.0873	10.0685	9.88853
LINC01561	0.0157837	0.204665	0.938528	0.974517	5.96817	6.16025	5.88673	6.17941
MALSU1	0.015784	0.0991287	0.87349	0.948114	9.30174	9.47113	9.40858	9.33257
RNF115	0.0158416	0.0704287	0.822033	0.926832	10.3965	10.3551	10.3467	10.3752
ITPR1	0.0158739	0.0995096	0.873258	0.948104	9.23018	9.2334	9.18866	9.24413
UBQLN4	0.0158871	0.0769968	0.83653	0.932593	10.0753	10.1304	10.0696	10.1035
FHOD3	0.0159001	0.0920466	0.862856	0.942623	9.56719	9.50647	9.59451	9.44722
ZNF544	0.0159301	0.0694728	0.818636	0.925323	10.4041	10.3636	10.369	10.3688
ATP6V0A1	0.0159463	0.0695155	0.818564	0.925323	10.5001	10.5099	10.4623	10.5154
SPPL2A	0.0159479	0.0890374	0.857847	0.941013	10.0657	9.97363	9.89403	10.1089
GPS1	0.0159787	0.0805536	0.842763	0.935138	11.2917	11.4018	11.3408	11.321
CICP13	0.0160141	0.176173	0.927572	0.968911	5.45928	5.72236	5.62559	5.53565
ZNHIT1P1	0.0160527	0.213373	0.94003	0.975059	6.37807	6.16025	6.30579	6.21858
FAM131A	0.0160689	0.116108	0.889927	0.954516	8.81223	8.85867	8.84581	8.79348
COPB1	0.0161757	0.0471372	0.731477	0.880011	12.7454	12.6789	12.7213	12.6719
SLC16A4	0.0161974	0.18898	0.931697	0.971297	5.60365	5.84481	5.76724	5.65631
EPS15L1	0.0162434	0.0747279	0.827922	0.929174	10.062	10.0814	10.0244	10.0859
MAP1LC3B2	0.0162742	0.12152	0.893464	0.95546	8.50746	8.42106	8.51679	8.38423
SRP19	0.0163042	0.109313	0.881434	0.951292	8.91263	8.88582	8.92126	8.8468
CCDC102B	0.0163094	0.205899	0.936865	0.973789	6.02022	5.80607	5.96642	5.84924
SRP14	0.0163099	0.0674533	0.808938	0.920071	11.0756	11.1497	11.1648	11.0241
NOD1	0.0163351	0.15905	0.918198	0.964246	7.65481	7.58866	7.60313	7.61365
PARM1	0.0163682	0.13716	0.905009	0.959558	8.11435	8.11564	8.03702	8.16126
PIAS1	0.0164467	0.0775776	0.832105	0.930476	10.1213	10.0593	10.0741	10.0771
PYCARD	0.0164619	0.170924	0.923273	0.9669	7.62162	7.82809	7.76709	7.65077
SRP54	0.0164728	0.0744816	0.824963	0.928261	10.3945	10.3612	10.3663	10.3579
TSPO	0.0165506	0.163918	0.919576	0.964811	10.2405	10.3886	10.4271	10.1539
AC108479.2	0.0165736	0.208026	0.936499	0.973549	6.68915	6.55941	6.63264	6.5899
NEDD8	0.0166392	0.0780012	0.831078	0.929997	10.2961	10.391	10.3893	10.2615
RP1-151F17.1	0.0167684	0.188151	0.928985	0.969794	5.60365	5.62791	5.69989	5.4895
ABCC6P1	0.0168312	0.187587	0.928506	0.96959	5.75669	5.57524	5.66373	5.65631
YWHAQP6	0.0168746	0.10921	0.877204	0.949368	8.73812	8.83099	8.80516	8.72961
RTN3P1	0.0168839	0.0758658	0.823886	0.928041	10.1535	10.1261	10.1342	10.1133
BORCS5	0.0169023	0.164168	0.917997	0.964142	7.59447	7.50163	7.40206	7.65687
DCAF16	0.0169036	0.0780344	0.828507	0.929193	10.1202	10.1289	10.0396	10.1727
WDR35	0.0169117	0.0827187	0.838003	0.933086	9.84284	9.76531	9.8078	9.77112
BDNF	0.0169697	0.0718877	0.813388	0.922478	10.3664	10.3405	10.3085	10.3652
MYO1F	0.0169981	0.192723	0.929718	0.97036	5.79045	5.80607	5.85845	5.69213
CA5B	0.017023	0.178441	0.923999	0.967304	7.43472	7.32942	7.32521	7.41126
WDR37	0.0170533	0.0760542	0.822581	0.927184	10.0884	10.1233	10.042	10.1337
LINC00460	0.0170686	0.213487	0.936276	0.973533	6.43041	6.37775	6.57708	6.15925
ANKHD1-EIF4EBP3	0.0170747	0.213346	0.936211	0.973525	6.43041	6.23782	6.42545	6.21858
FHAD1	0.0170775	0.194582	0.930064	0.970563	5.75669	5.80607	5.85845	5.65631
PSMD9	0.0171374	0.115878	0.882428	0.951521	8.82661	9.04476	8.9563	8.88297
RP3-400B16.2	0.0171515	0.194565	0.929755	0.97036	5.72138	5.80607	5.73432	5.75886
ABCA13	0.0171615	0.192766	0.92906	0.969812	5.75669	5.80607	5.76724	5.75886
TBC1D25	0.017162	0.0884638	0.846176	0.936336	9.72237	9.87239	9.76619	9.79429
ESAM	0.0171798	0.0760513	0.821281	0.926481	10.3053	10.3319	10.3182	10.2847
CTA-390C10.10	0.0171814	0.212223	0.935474	0.972922	6.34176	6.07623	6.08547	6.31055
PEBP1	0.0171868	0.056258	0.759986	0.894043	12.8213	12.8483	12.8722	12.7605
ADCK1	0.0172148	0.206729	0.933635	0.97198	6.51261	6.82641	6.68575	6.63056
EIF2B1	0.017246	0.066759	0.79615	0.912002	10.596	10.6014	10.6301	10.5317
CNOT11	0.0172557	0.0789247	0.826934	0.928654	9.91163	9.91736	9.89274	9.9024
NSMF	0.0173207	0.0884393	0.844729	0.935903	10.4221	10.5055	10.5092	10.3806
CDKN1A	0.0173239	0.0694995	0.803154	0.916915	10.8643	10.9702	10.8992	10.9003
PPP1R13B	0.0173481	0.140184	0.901511	0.95841	8.02671	8.19975	8.10612	8.08733
ZXDB	0.0173789	0.126925	0.891092	0.9548	8.78305	8.53726	8.5566	8.74093
UBE2W	0.0173795	0.101308	0.863791	0.943046	9.36598	9.20138	9.22808	9.31381
RBM17P4	0.0173997	0.0965204	0.856941	0.940777	9.23234	9.39774	9.26644	9.32884
RP11-40C6.2	0.0174011	0.0832897	0.834509	0.931902	10.7077	10.6004	10.7621	10.5039
HAS2-AS1	0.0174512	0.209774	0.9337	0.97198	6.16123	6.07623	6.15042	6.05183
ZNF398	0.0174827	0.0971718	0.857219	0.940777	9.35613	9.26986	9.28622	9.31002
RP11-686D22.8	0.0175143	0.212449	0.934297	0.972216	6.37807	6.35564	6.26905	6.42747
C10orf88	0.0176663	0.127167	0.889511	0.954454	8.39202	8.24265	8.27536	8.33638
FANCD2	0.0177195	0.0876787	0.839842	0.933662	9.76316	9.7906	9.70731	9.8091
CDC37L1	0.0177239	0.163039	0.913433	0.962509	7.73757	7.8422	7.69057	7.84949
TTC19	0.0177818	0.0686587	0.795644	0.911769	10.5424	10.5569	10.4991	10.5638
RP11-378J18.8	0.017793	0.210035	0.932488	0.971608	6.09327	6.21261	6.03964	6.21858
LRRC42	0.017865	0.0876824	0.838552	0.933133	9.74668	9.68281	9.7913	9.60058
INTS2	0.0179261	0.084979	0.832928	0.930991	9.67089	9.66729	9.61966	9.68327
RNASEH2B-AS1	0.0180232	0.201353	0.928676	0.969708	5.79045	5.95136	5.76724	5.93071
NELFCD	0.0180317	0.054116	0.738979	0.88436	11.8657	11.9081	11.8845	11.8527
RP11-388M20.7	0.0180351	0.164962	0.912942	0.962407	7.68723	7.54584	7.50975	7.69286
SMARCA4	0.0180734	0.0671996	0.787967	0.907961	12.1276	12.2221	12.0846	12.2256
LMNB2	0.0180809	0.103593	0.861443	0.941943	13.1743	13.3655	13.2114	13.2949
MAP7	0.0181025	0.209927	0.931282	0.971101	6.06954	6.10504	6.06283	6.07428
XIAP	0.0181356	0.0701682	0.796053	0.912002	10.6151	10.6076	10.5326	10.6515
STAT5A	0.0181575	0.108111	0.866621	0.944747	8.89092	8.90585	8.80516	8.95268
DUS3L	0.0181576	0.118275	0.877988	0.949444	8.93931	9.0892	8.9881	9.00517
RP11-793H13.11	0.0181588	0.185439	0.921993	0.966256	5.75669	5.62791	5.76724	5.57846
EEPD1	0.0181712	0.19724	0.926597	0.968663	6.8553	6.7167	6.69867	6.84956
ETV6	0.0182424	0.0984267	0.852963	0.939459	9.68197	9.70768	9.51632	9.81977
SRSF8	0.0182464	0.0796715	0.818853	0.925326	10.1838	10.1261	10.1772	10.098
KRT18P16	0.0182566	0.13166	0.889715	0.954516	8.12376	8.13287	8.10612	8.11824
CTSB	0.0182749	0.0423417	0.666029	0.841422	13.435	13.4826	13.4431	13.4377
RP11-403I13.8	0.0182919	0.208177	0.929982	0.970537	6.61874	6.66651	6.65949	6.5899
FRK	0.0183439	0.213477	0.931523	0.971245	6.16123	6.23782	6.08547	6.27471
BLOC1S2	0.0183703	0.102125	0.857247	0.940777	9.43311	9.39067	9.453	9.33444
HINT2P1	0.0184187	0.212889	0.931055	0.971052	6.34176	6.13303	6.30579	6.15925
OAT	0.01847	0.0590849	0.754584	0.89227	11.545	11.5013	11.5174	11.4932
RHBDL2	0.0184999	0.211071	0.930157	0.970601	6.48043	6.39943	6.56278	6.27471
ANAPC5	0.0185765	0.0548634	0.734915	0.881784	11.5502	11.5241	11.5533	11.484
CPSF7	0.018581	0.0508324	0.714713	0.870367	11.8553	11.8384	11.8059	11.8507
LONP1	0.0186009	0.0705579	0.792068	0.909798	11.7	11.7815	11.708	11.7358
SP100	0.0186153	0.0752681	0.804661	0.917812	10.3186	10.2601	10.3201	10.2228
ZBTB45	0.0186267	0.118359	0.87495	0.948492	8.85492	9.02049	8.86965	8.96719
RP11-75A9.1	0.0186626	0.111167	0.866678	0.944747	8.97068	8.95153	8.9881	8.8982
RP11-468O2.1	0.018707	0.106876	0.861053	0.941943	8.91532	8.89587	8.90853	8.86758
CHKA	0.0187239	0.0683533	0.784139	0.906304	10.4538	10.5218	10.4536	10.4839
PPM1N	0.0187344	0.200069	0.925395	0.967941	5.72138	5.98419	5.91411	5.75886
LINC01204	0.01875	0.207407	0.927968	0.969166	5.88394	6.04654	5.99148	5.9044
FBXW7	0.0187707	0.104884	0.857964	0.941041	9.2516	9.05675	9.13728	9.14776
MANF	0.0187805	0.0709717	0.791303	0.909655	10.5724	10.5506	10.5933	10.4915
MRPS34	0.0187822	0.0939678	0.841575	0.934335	10.2754	10.4306	10.4128	10.2526
AC010095.6	0.018795	0.124606	0.880105	0.950578	8.54279	8.64866	8.6237	8.52865
RP11-102M11.1	0.0187991	0.0927047	0.839303	0.933453	9.55519	9.55789	9.50624	9.56929
THAP11	0.0188313	0.0906029	0.83535	0.932261	9.77503	9.87914	9.83891	9.7766
WDR83	0.0188374	0.125199	0.880402	0.950777	8.50029	8.61248	8.54015	8.53518
HDX	0.0188926	0.172208	0.912641	0.962328	7.51693	7.42777	7.48185	7.4329
SPATA2	0.0189014	0.106297	0.858867	0.94138	9.2873	9.33277	9.23216	9.34741
COPS5P1	0.0190037	0.148778	0.898361	0.957448	8.0417	7.79216	7.83417	7.98069
PNMA1	0.0191001	0.0590915	0.746522	0.888544	11.0144	11.0782	11.0179	11.0356
RPL37AP8	0.0191128	0.102127	0.851544	0.938685	10.0352	9.81546	10.015	9.80239
TOX4	0.0191635	0.0709437	0.787066	0.907535	10.5099	10.4431	10.436	10.4814
OSR2	0.0191909	0.162173	0.905801	0.959802	7.56678	7.74025	7.57709	7.69286
SMC3	0.0191913	0.0634663	0.762358	0.895321	11.6481	11.6203	11.5606	11.6678
DSP	0.0191985	0.0574176	0.738103	0.883746	11.5376	11.5385	11.4538	11.5812
NRSN2-AS1	0.0192439	0.212825	0.927953	0.969166	6.44732	6.44157	6.53364	6.31055
PAPSS1	0.0192658	0.0712992	0.786998	0.907519	10.2744	10.2366	10.2261	10.2487
IFIT1	0.0192842	0.105635	0.855147	0.940262	9.08018	9.08628	9.08851	9.03988
RP11-589M4.2	0.0193099	0.180416	0.914766	0.962786	7.34722	7.74778	7.66614	7.39663
VPS11	0.0193647	0.0686036	0.777737	0.903693	10.4584	10.4454	10.443	10.4232
VPS4A	0.019419	0.0770788	0.80109	0.915723	9.98497	10.0549	10.0244	9.97578
ZNF607	0.0194319	0.141181	0.890526	0.954582	8.22332	8.20519	8.1848	8.20711
HS6ST1	0.0194433	0.125333	0.876716	0.949276	8.82661	8.84143	8.76332	8.865
TPST2	0.0194543	0.125299	0.876614	0.949271	8.34469	8.4848	8.35295	8.43751
TKT	0.0195882	0.0492825	0.691023	0.857918	13.4205	13.5072	13.4309	13.4578
AGPAT2	0.0196022	0.112467	0.861635	0.941943	9.63389	9.86731	9.81326	9.64926
FAR1P1	0.0197026	0.147243	0.893553	0.95546	8.05654	8.3396	8.0971	8.2634
SNX3	0.0197331	0.0554075	0.721732	0.874931	11.4691	11.4631	11.4677	11.425
AIMP1P2	0.0197377	0.212517	0.926002	0.968338	6.20412	6.52144	6.30579	6.3953
RP11-244M2.1	0.019797	0.168639	0.906548	0.960355	7.50235	7.38928	7.37185	7.48899
SAV1	0.0198152	0.0824526	0.81008	0.920668	10.112	10.0263	10.0967	10.0053
YOD1	0.0198239	0.0901902	0.826026	0.92834	9.71006	9.60551	9.57857	9.70069
BAG1	0.0198731	0.074213	0.788865	0.908259	10.4713	10.4668	10.4838	10.4144
JTB	0.0198787	0.0732566	0.786116	0.907237	10.6509	10.7	10.7536	10.5503
EMP3	0.0198886	0.0531512	0.708263	0.866377	12.0084	12.029	11.9684	12.0281
NRBP1	0.0199021	0.0554978	0.719886	0.873891	11.5042	11.5826	11.5186	11.5277
HOXD1	0.0199043	0.209443	0.924287	0.967304	6.48043	6.79604	6.68575	6.562
TXNRD2	0.0199111	0.115733	0.863403	0.942958	8.73203	8.84489	8.79689	8.74093
FZD3	0.0199369	0.181033	0.912307	0.962279	7.12418	7.17837	7.1205	7.1469
MICU1	0.0199471	0.0654264	0.760458	0.894198	10.6796	10.7311	10.706	10.6641
RP11-108F13.2	0.0200656	0.205841	0.922344	0.966455	6.02022	6.16025	6.01587	6.11768
ATP5S	0.0200877	0.110531	0.855788	0.940341	8.78305	8.71837	8.73474	8.73245
GNPAT	0.0201352	0.0669707	0.763677	0.895734	10.6118	10.558	10.5972	10.5342
RP11-864G5.1	0.0201646	0.0976336	0.836374	0.932593	9.24307	9.21748	9.17387	9.24809
TANK	0.0201672	0.0970985	0.835464	0.932276	9.80717	9.66924	9.84158	9.59126
SIVA1	0.0202276	0.155107	0.896241	0.956024	10.3397	10.3779	10.5109	10.1369
ATP5F1P5	0.0202784	0.191011	0.915453	0.963044	5.79045	5.84481	5.69989	5.87727
HMGA1P8	0.0203048	0.10769	0.850447	0.93802	9.5706	9.47782	9.45475	9.55498
INTS9	0.0203107	0.111587	0.85557	0.940328	8.96809	8.95153	8.93889	8.94293
CDADC1	0.0203286	0.132816	0.878352	0.949641	8.30813	8.29958	8.29516	8.27517
RP11-1217F2.1	0.0203614	0.17162	0.905559	0.959693	7.30549	7.31918	7.30127	7.28958
EIF4BP2	0.0203651	0.199228	0.918582	0.964379	5.88394	5.95136	5.73432	6.02884
C1orf233	0.0203657	0.150026	0.892021	0.955225	7.88406	8.17227	8.03229	7.99029
ING3	0.0204433	0.126562	0.871677	0.947526	8.47124	8.42106	8.46192	8.39504
RP11-443P15.2	0.0204527	0.209552	0.922248	0.966426	5.99456	6.01589	5.99148	5.9811
SNX18P3	0.0205084	0.200672	0.918599	0.964379	5.75669	5.76535	5.66373	5.82023
ZNF527	0.0205205	0.144024	0.886701	0.953365	8.03173	7.93721	8.01801	7.91663
UBE2Q2P10	0.0205328	0.155276	0.894799	0.955501	7.76813	7.79216	7.67229	7.84419
ANKRD42	0.0205552	0.127662	0.872083	0.947557	8.39202	8.3396	8.29123	8.40221
PACSIN3	0.0205555	0.103835	0.843074	0.935138	9.45726	9.61969	9.46346	9.57087
RP11-342F21.1	0.0205711	0.206799	0.920762	0.965343	5.91293	6.07623	6.06283	5.87727
ARL4C	0.0205782	0.0539532	0.702901	0.863944	11.6168	11.6298	11.6166	11.5886
RAD1	0.0205797	0.0683453	0.763328	0.895513	10.5707	10.5506	10.5317	10.5495
SIK1	0.0206311	0.203386	0.919203	0.964597	5.85394	5.95136	6.01587	5.72625
SGOL1	0.0206775	0.0812561	0.79913	0.91434	9.89134	9.81193	9.84957	9.81711
RPL7AP60	0.0207135	0.176979	0.906829	0.960413	5.75669	5.38097	5.62559	5.53565
ACTR5	0.0207576	0.117994	0.860356	0.941943	8.55668	8.58785	8.56638	8.53843
RP4-743O11.1	0.0207661	0.213149	0.922389	0.966455	6.1829	6.16025	6.03964	6.25633
KLHL22	0.0207981	0.12705	0.869967	0.946217	8.36065	8.31472	8.25932	8.37697
CCDC62	0.0207981	0.183907	0.909959	0.961342	5.75669	5.67671	5.73432	5.65631
DAB2	0.0208147	0.0731013	0.775845	0.902182	10.1872	10.168	10.1676	10.1476
TUBD1	0.0208255	0.134944	0.877352	0.949408	8.21015	8.15552	8.22668	8.10066
TSGA10	0.0208422	0.195345	0.915032	0.962871	6.98056	6.84132	7.03474	6.74492
MAGI3	0.0208824	0.107376	0.8458	0.936336	9.21063	9.07749	9.01446	9.23218
RPL41	0.0209099	0.134925	0.876841	0.949276	8.5146	8.3833	8.5235	8.33638
ZNF365	0.0209189	0.210025	0.92066	0.965296	5.94098	6.01589	5.91411	6.00528
CTU2	0.0209434	0.132433	0.874344	0.948427	8.61424	8.79562	8.783	8.58003
ZRANB3	0.0209586	0.168616	0.90108	0.95841	7.41923	7.39901	7.37946	7.40397
ZNF611	0.0209765	0.125376	0.867128	0.944875	8.49669	8.48925	8.40485	8.53843
DCAKD	0.0209943	0.104135	0.840225	0.933729	8.99122	9.05376	9.04501	8.95753
EEF1DP1	0.0210291	0.0688897	0.76017	0.894043	11.1885	11.3198	11.2528	11.2139
RP11-510I21.1	0.0210538	0.182398	0.908106	0.960772	7.0947	7.09587	7.03474	7.12004
C11orf80	0.0210651	0.141666	0.881794	0.95141	8.03672	7.90402	8.01322	7.89631
ARL8B	0.021066	0.0662944	0.750664	0.890519	11.1041	11.0084	11.0803	10.9927
RP11-654E17.2	0.0211134	0.20243	0.916932	0.963678	6.78137	6.68347	6.77346	6.65692
ZNF888	0.021116	0.199622	0.915757	0.963074	5.96817	5.72236	5.73432	5.93071
CWC22	0.0212387	0.0924096	0.818222	0.925043	9.61585	9.53669	9.61028	9.50294
KIAA1524	0.0212505	0.064869	0.743221	0.886728	10.7549	10.7833	10.7543	10.7411
LL0XNC01-116E7.2	0.0212581	0.200403	0.915521	0.963044	5.94098	5.95136	5.91411	5.93071
ZNF613	0.0212609	0.154014	0.890205	0.954524	7.82149	7.68632	7.77281	7.70466
STX18	0.0212667	0.112053	0.849473	0.937817	8.76823	8.90585	8.87489	8.75495
MAP10	0.0213271	0.138347	0.877486	0.949432	8.23637	8.18882	8.10162	8.27908
GLRX	0.0213598	0.0783767	0.785216	0.906919	9.98497	9.95618	9.98267	9.91738
ISCA1	0.0213856	0.0885515	0.809164	0.92013	9.76762	9.55789	9.64744	9.65076
ZNF74	0.0214195	0.153974	0.889362	0.954354	7.74987	7.84921	7.73816	7.81738
C1orf21	0.0214229	0.0911388	0.814164	0.922817	9.50973	9.62974	9.54121	9.55498
PPP6R3	0.0214432	0.0527193	0.684197	0.853645	11.7738	11.7702	11.704	11.7958
CCNG1	0.0214491	0.0644702	0.739363	0.884509	11.1605	11.0686	11.0587	11.1302
CHCHD2P8	0.0214601	0.180781	0.905507	0.959693	5.85394	5.67671	5.73432	5.75886
MITF	0.0214899	0.117758	0.855197	0.940262	8.54279	8.57537	8.48619	8.58946
RPL26	0.021542	0.124856	0.863017	0.942623	12.134	12.1076	12.2043	11.982
COASY	0.0215526	0.0632821	0.73342	0.880857	10.825	10.8781	10.8038	10.855
DNAJC21	0.0215673	0.067404	0.74899	0.889788	10.5656	10.5963	10.5693	10.5495
C11orf73	0.0216012	0.10751	0.840759	0.934032	8.95246	8.96749	9.0192	8.85463
SERF2	0.0216031	0.0653073	0.740802	0.885423	12.0738	12.0892	12.1469	11.9668
PCM1	0.0216599	0.0603002	0.719444	0.873735	11.3438	11.3111	11.2457	11.3644
OR2B6	0.021733	0.192999	0.910342	0.961582	5.82282	5.84481	5.82917	5.79014
PCDHGB1	0.0217768	0.124715	0.861384	0.941943	8.48947	8.44415	8.36048	8.52865
RP11-135L13.4	0.0217907	0.191282	0.909302	0.961043	5.72138	5.88182	5.82917	5.72625
POGLUT1	0.0218697	0.103685	0.832945	0.930991	9.00644	9.0266	8.98082	9.00984
CDK5RAP1	0.021887	0.0746487	0.76937	0.898772	10.1248	10.0771	10.065	10.0958
CXorf56	0.0219832	0.106082	0.835832	0.93247	9.30993	9.14639	9.15246	9.26773
TMEM219	0.0220133	0.0812055	0.786329	0.907322	9.96569	10.0125	10.0291	9.9024
CNFN	0.0221285	0.209627	0.91593	0.963178	6.02022	6.01589	6.03964	5.95626
RP4-751H13.5	0.0221857	0.200071	0.911704	0.961931	5.94098	5.95136	5.76724	6.05183
ANAPC15	0.0222082	0.102005	0.827649	0.92903	9.33623	9.40244	9.39589	9.2967
CPT1A	0.0222084	0.100945	0.825867	0.928328	9.44431	9.3204	9.23827	9.47956
SNRPE	0.0222448	0.0951652	0.81518	0.923354	9.56034	9.57671	9.66717	9.41589
RHOT1	0.0222913	0.117301	0.849281	0.937817	8.66957	8.62464	8.70851	8.54167
SNRNP48	0.0222914	0.0826592	0.787408	0.907626	9.7239	9.74513	9.69553	9.72928
RP1-159A19.3	0.0223357	0.109814	0.838826	0.933133	9.24093	9.38593	9.29991	9.28326
AURKAPS1	0.0223866	0.189579	0.906	0.959952	7.0947	6.89928	7.02485	6.94618
ZNF555	0.0224007	0.164375	0.891601	0.954895	7.66787	7.64646	7.62234	7.65077
PRRG4	0.0224214	0.142454	0.874935	0.948492	8.03672	8.05663	8.07889	7.97103
AC064836.3	0.0224678	0.158356	0.887174	0.953685	7.66787	7.67844	7.7323	7.56903
KRT8P37	0.0224678	0.196343	0.908896	0.960842	6.8553	6.76491	6.83251	6.75699
LONRF3	0.0224701	0.126396	0.858899	0.94138	8.41129	8.43034	8.36424	8.43402
ATP11C	0.0224732	0.0862845	0.794513	0.911172	9.72084	9.65357	9.63977	9.69346
CCDC88C	0.0225408	0.0741516	0.761142	0.894631	10.3387	10.434	10.3306	10.3958
NAP1L4P1	0.0225483	0.0838904	0.788097	0.907986	9.82297	9.7284	9.73489	9.7766
RNF146	0.0225636	0.101013	0.823245	0.927662	9.29351	9.26986	9.29601	9.22416
RP11-673E1.3	0.0225955	0.197852	0.909076	0.960944	6.91377	6.82641	6.91079	6.79251
Z69890.1	0.0226343	0.20607	0.912538	0.962279	6.61874	6.59619	6.53364	6.64381
DOK1	0.0226364	0.110969	0.838363	0.933133	8.77714	8.69935	8.71145	8.72677
DNAJB6	0.0226596	0.0594768	0.703216	0.864143	12.1508	12.2422	12.1855	12.1621
TEX41	0.0227014	0.211187	0.914397	0.962786	6.44732	6.55941	6.5483	6.4115
RP11-476C8.2	0.0227112	0.211872	0.914636	0.962786	6.1829	6.07623	6.1076	6.11768
BPNT1	0.0227178	0.0786495	0.772697	0.900336	10.0741	9.94497	9.94464	10.0353
GYG2	0.0227275	0.211047	0.914242	0.962786	5.91293	6.31005	6.15042	6.05183
CNGB3	0.0227612	0.178453	0.898507	0.957508	5.60365	5.76535	5.58514	5.72625
UBP1	0.022771	0.0526892	0.665614	0.841099	11.6737	11.6102	11.6193	11.6213
HPS3	0.0227902	0.0721522	0.752107	0.89092	10.3576	10.3478	10.3268	10.3339
FIP1L1	0.0228122	0.1017	0.822518	0.927173	9.48825	9.53669	9.42473	9.55178
TSACC	0.0228195	0.208634	0.912904	0.962407	5.94098	6.07623	6.1076	5.84924
RP13-753N3.3	0.0228225	0.210249	0.913559	0.962583	6.1829	6.13303	6.17117	6.09622
HNF4G	0.0228478	0.20955	0.913177	0.962509	6.43041	6.44157	6.48851	6.34524
SNX33	0.0228689	0.0680295	0.73675	0.882944	10.8356	10.9318	10.8222	10.8978
CCDC34	0.0228737	0.107775	0.831923	0.930399	9.30789	9.275	9.3421	9.19368
RPS15AP24	0.0229233	0.0764657	0.764341	0.896169	10.4538	10.3874	10.4804	10.3133
CYCSP55	0.0229694	0.164865	0.889195	0.954323	7.60811	7.63835	7.5705	7.63234
CNPY3	0.0229772	0.066946	0.731433	0.880011	10.7307	10.7779	10.7719	10.689
INVS	0.0229785	0.122929	0.85172	0.938817	8.3959	8.46236	8.38284	8.43052
ARMCX6	0.023014	0.142396	0.871605	0.947526	8.30813	8.27399	8.25528	8.28297
TFPI	0.0230522	0.0740564	0.755588	0.892716	10.7504	10.6367	10.5853	10.7551
EFNA4	0.0230558	0.168927	0.891438	0.954895	7.50966	7.45594	7.46055	7.46823
VIPAS39	0.0230798	0.121198	0.848972	0.937667	8.98099	8.73341	8.83238	8.85463
MRPL35P4	0.0231203	0.200886	0.908372	0.960772	6.78137	6.89928	6.79742	6.83836
ASB9	0.023132	0.158726	0.88413	0.952478	7.79803	7.58866	7.76135	7.5947
DROSHA	0.0231521	0.0622553	0.709975	0.867616	10.9087	10.9423	10.8543	10.9484
EIF3G	0.0231626	0.0628233	0.712356	0.869031	11.5411	11.4947	11.5336	11.4561
RPL34P27	0.0231821	0.0869918	0.789865	0.908844	10.0717	10.1289	10.1687	9.97935
RASSF7	0.0232325	0.187382	0.901328	0.95841	5.60365	5.72236	5.58514	5.69213
CTD-2233C11.3	0.0232383	0.186399	0.900785	0.95841	5.75669	5.67671	5.49532	5.84924
FAHD1	0.0232523	0.110497	0.833329	0.931239	8.98355	8.90253	8.96124	8.88297
ZC3HAV1L	0.0232635	0.176257	0.894995	0.955591	7.37165	7.45594	7.2932	7.48211
RP11-624L12.1	0.0232739	0.173023	0.892997	0.95543	5.82282	5.45382	5.66373	5.61853
TXNL4B	0.0233426	0.12676	0.853897	0.9398	8.39976	8.36404	8.34917	8.37333
PTMAP2	0.0233635	0.11001	0.831814	0.930399	12.643	12.6192	12.6664	12.5436
DDX19A	0.0234221	0.130065	0.857091	0.940777	8.42272	8.2945	8.30691	8.37333
PHLDA3	0.0234306	0.14375	0.870522	0.946699	7.91159	7.95676	7.87717	7.94656
CAMK2N2	0.0234341	0.114478	0.837804	0.933086	8.82661	9.12379	8.92379	8.9863
RP11-332E4.1	0.0235291	0.176886	0.894179	0.95546	5.68429	5.76535	5.62559	5.75886
C14orf1	0.0235658	0.0876632	0.788066	0.907986	9.60758	9.71147	9.70877	9.55977
SAP18	0.023567	0.0551073	0.668901	0.843881	11.418	11.4353	11.3986	11.4074
CCDC28B	0.0236066	0.171253	0.890362	0.954526	7.55272	7.50163	7.48888	7.52291
ARHGAP22	0.0237242	0.0990591	0.810721	0.920939	9.59591	9.67119	9.64591	9.57245
LAMA2	0.0237591	0.213246	0.911286	0.961732	6.36006	6.21261	6.28758	6.25633
RTN4RL1	0.0237713	0.184381	0.897417	0.956501	5.79045	5.72236	5.85845	5.57846
NACA3P	0.0237801	0.0863586	0.783036	0.905704	10.5258	10.6663	10.6689	10.4696
RPL34P18	0.0238076	0.0788433	0.762682	0.895392	10.6469	10.5705	10.6659	10.5023
2020-03-01	0.0238189	0.192676	0.901615	0.95841	5.72138	5.67671	5.82917	5.4895
MYNN	0.0238448	0.0976582	0.807103	0.91881	9.30379	9.19055	9.26045	9.19368
CLDN1	0.0238448	0.210041	0.909615	0.961156	6.51261	6.28651	6.50375	6.27471
NRBF2P3	0.0238692	0.213421	0.910949	0.961614	6.41323	6.10504	6.37574	6.11768
EDEM1	0.0238779	0.0819485	0.770763	0.899023	10.8171	10.6437	10.6106	10.8036
ASB9P1	0.0239069	0.212339	0.910357	0.961582	6.09327	6.10504	6.03964	6.11768
RP1-239B22.5	0.0239304	0.195691	0.902672	0.958629	5.85394	5.84481	5.73432	5.9044
FOXN3P1	0.0239899	0.208649	0.908463	0.960772	6.67539	6.44157	6.69867	6.37886
RP11-1020A11.2	0.0240117	0.179984	0.893869	0.95546	5.82282	5.72236	5.66373	5.82023
NKAPL	0.0240273	0.178901	0.893161	0.95546	5.64517	5.76535	5.54191	5.79014
DNAJB1P1	0.0240868	0.180525	0.893856	0.95546	7.48018	7.51948	7.62234	7.31324
UNC45A	0.024093	0.0622526	0.698741	0.861897	11.5977	11.7483	11.6383	11.6608
AKNAD1	0.0240938	0.195796	0.902063	0.95841	5.79045	5.88182	6.01587	5.53565
TBPL1	0.024114	0.112151	0.829757	0.929626	8.69488	8.81341	8.72023	8.74093
TOMM7	0.0241507	0.0925204	0.794068	0.910925	10.2827	10.2366	10.3467	10.1165
SNHG4	0.0242237	0.191256	0.899213	0.957817	7.00207	6.94107	6.79742	7.09263
RYR2	0.0242252	0.208921	0.907689	0.960551	6.0452	6.04654	5.99148	6.05183
SNPH	0.0242339	0.138993	0.861587	0.941943	8.2493	8.47587	8.34158	8.34011
CXCL16	0.0242582	0.20859	0.907418	0.960551	6.09327	5.84481	5.96642	5.95626
PPP1R3E	0.0242914	0.122774	0.843159	0.935138	8.42272	8.50689	8.45139	8.43052
NPTN	0.0243255	0.0621887	0.695681	0.860113	11.2203	11.279	11.3021	11.144
LAMB1	0.0243291	0.0544429	0.654967	0.835254	12.0723	12.0572	11.98	12.0985
SSH1	0.0243369	0.0564687	0.666483	0.841824	11.3438	11.4012	11.3213	11.3739
HNRNPLL	0.0243485	0.0769782	0.751772	0.89092	10.0548	10.136	10.0967	10.0445
DCAF11	0.0243727	0.0835962	0.770629	0.899023	9.917	9.92553	9.83891	9.95294
TRIP6	0.024373	0.0763552	0.749571	0.890229	10.8307	10.9188	10.9062	10.7921
SF3B6	0.0244252	0.0783536	0.755246	0.892659	10.5536	10.54	10.609	10.431
SBF1P1	0.024491	0.134247	0.855243	0.940262	8.16534	8.45329	8.27536	8.30228
RP11-647K16.1	0.024496	0.179231	0.891289	0.954861	5.64517	5.76535	5.44448	5.84924
SF1	0.0245789	0.0531079	0.643499	0.827869	12.5536	12.624	12.513	12.6134
MURC	0.0246369	0.199148	0.901544	0.95841	6.90229	6.78057	6.74903	6.89341
OSBPL9P4	0.024645	0.211198	0.907104	0.960483	5.96817	6.31005	6.08547	6.15925
DGCR8	0.0246464	0.0842788	0.769951	0.898772	10.105	10.0741	10.0268	10.1035
SLC25A6P2	0.0246724	0.165967	0.881823	0.95141	8.304	8.52865	8.59851	8.15276
RP11-478B9.3	0.0247275	0.0764324	0.7463	0.88851	10.2586	10.2168	10.131	10.2924
BTC	0.0247345	0.209974	0.906228	0.960134	5.99456	6.31005	6.25019	6.00528
GFER	0.0247535	0.103782	0.811483	0.92125	9.09448	9.18783	9.12194	9.11125
SYPL2	0.0247839	0.170347	0.884323	0.952542	7.50966	7.39901	7.41692	7.45421
BNIP2	0.0247877	0.0632483	0.695124	0.859808	10.9426	10.8258	10.8549	10.8698
RP11-277P12.20	0.024803	0.211674	0.906721	0.960359	6.32314	5.88182	6.06283	6.15925
COX20P2	0.0248101	0.186616	0.894235	0.95546	7.0947	6.98154	7.08307	6.95648
ACTL6A	0.0248285	0.0573872	0.66527	0.840977	11.3009	11.2649	11.2667	11.2508
RP11-571E6.1	0.0248431	0.212575	0.906965	0.960483	6.16123	6.23782	6.03964	6.29278
STK4-AS1	0.0248779	0.173591	0.886043	0.953227	5.60365	5.80607	5.49532	5.82023
PKN2	0.024914	0.0650631	0.701779	0.863494	10.9726	10.8628	10.9088	10.882
ATXN7L3B	0.024922	0.0613319	0.684489	0.853818	10.9564	11.0176	10.949	10.9743
AC093901.1	0.0249336	0.174362	0.886291	0.953227	5.72138	5.51772	5.69989	5.4895
CCDC22	0.0249588	0.108054	0.817327	0.924682	9.23234	9.27243	9.26245	9.19162
ZNF714	0.0249754	0.107869	0.816899	0.924259	8.95246	8.90253	8.81338	8.99104
SAPCD2P1	0.0251924	0.204503	0.901958	0.95841	6.02022	5.72236	5.91411	5.82023
RP11-15E18.5	0.0252104	0.107999	0.815425	0.92351	9.44987	9.32289	9.51296	9.19983
REEP5	0.0252609	0.0497134	0.611362	0.806967	12.0801	12.0199	12.035	12.0163
CRLS1	0.025262	0.0826693	0.759925	0.894043	9.92367	9.82248	9.91068	9.78887
RP11-436H11.1	0.0253377	0.0808615	0.754017	0.89191	10.7705	10.9559	10.7859	10.8902
TXNL4A	0.0253582	0.0839476	0.762598	0.895379	9.67248	9.74143	9.73057	9.6312
USP43	0.0253778	0.143968	0.860078	0.941943	8.01663	8.11564	7.9342	8.13992
CTD-2651C21.3	0.0254704	0.127246	0.841351	0.934148	8.33261	8.3833	8.35672	8.30992
TPI1P2	0.025494	0.20029	0.898715	0.957555	5.85394	5.84481	5.88673	5.75886
KB-1517D11.2	0.0255197	0.17693	0.885314	0.952941	7.3877	7.40867	7.51663	7.21595
KCTD2	0.025525	0.0773224	0.741316	0.885666	10.1738	10.1204	10.1222	10.1241
RRAGA	0.02555	0.0651072	0.694741	0.859808	10.9228	10.8781	10.917	10.8335
GRIP1	0.0255892	0.186561	0.890902	0.954746	7.03369	7.15532	6.91079	7.21595
NHSL2	0.0255935	0.208326	0.902223	0.95841	6.60414	6.59619	6.57708	6.57603
CDK5	0.0255956	0.133628	0.848099	0.937309	8.23637	8.18333	8.17627	8.19889
NLK	0.0256057	0.0820777	0.755064	0.892591	9.77207	9.78702	9.71753	9.79023
AC073869.1	0.0256185	0.144065	0.85886	0.94138	7.95456	8.21599	8.0743	8.05115
MUT	0.0256234	0.0842792	0.761105	0.894631	10.0401	9.99709	9.96807	10.0192
CCT4P2	0.0256976	0.21055	0.902859	0.958709	6.0452	6.04654	6.06283	5.9811
SART3	0.0257083	0.0617167	0.677005	0.848682	11.1017	11.0826	11.0615	11.0723
TTPA	0.0257881	0.211898	0.903136	0.958824	6.20412	6.13303	6.23099	6.05183
RP5-1039K5.12	0.0258462	0.157137	0.869352	0.946151	7.76207	7.64646	7.57709	7.78451
RP11-18B16.2	0.0258618	0.192834	0.893312	0.95546	5.79045	5.91729	5.79881	5.84924
RABL3	0.0258986	0.102357	0.800251	0.915015	9.15941	9.18783	9.18656	9.10907
METTL2A	0.025903	0.100879	0.797355	0.913044	9.45726	9.20408	9.25443	9.37302
ECH1	0.0259768	0.0940237	0.782334	0.905683	9.71469	9.6516	9.71024	9.60521
UBA6-AS1	0.0259828	0.135321	0.847735	0.937103	8.31224	8.2106	8.30691	8.16971
RP11-235E17.5	0.0259853	0.21341	0.903087	0.958824	6.37807	6.10504	6.25019	6.21858
RP11-222K16.2	0.0260165	0.209286	0.901069	0.95841	6.13909	6.04654	6.08547	6.05183
RP11-849H4.2	0.026043	0.206977	0.89987	0.957943	6.0452	5.91729	5.94065	5.9811
QPCTL	0.0261498	0.122425	0.83086	0.929992	8.67911	8.75568	8.54345	8.82571
ANKRD6	0.026207	0.16284	0.872143	0.947557	7.87848	7.59707	7.87717	7.55601
RP4-639F20.1	0.0262771	0.200873	0.895922	0.955909	6.8907	6.66651	6.78549	6.74492
RABGGTA	0.0262809	0.111717	0.814018	0.922713	8.92603	8.83796	8.82156	8.89567
RPL5P34	0.0263551	0.0745105	0.723556	0.8757	11.8553	11.8743	11.8796	11.7951
TAF13	0.026362	0.0840656	0.753834	0.891817	10.0015	9.88921	9.83355	10.0053
TM9SF2	0.026394	0.0525005	0.615149	0.809118	12.0514	12.0906	12.0489	12.0398
EXOC6B	0.0264296	0.101272	0.794112	0.910925	9.09685	9.0266	8.97351	9.10033
PIGN	0.0264319	0.137247	0.847283	0.936892	8.21015	8.31472	8.1848	8.28685
SPAG1	0.0265482	0.0927932	0.774801	0.901619	9.29969	9.25695	9.25644	9.25204
ZNF512	0.0265614	0.102833	0.796178	0.912002	9.18636	9.08628	9.12634	9.10033
ZNF652P1	0.0265726	0.177228	0.880817	0.951026	5.68429	5.80607	5.62559	5.79014
RHOQ	0.0265867	0.100501	0.791363	0.909662	9.15487	9.16034	9.11974	9.14351
LRRC61	0.0266547	0.136917	0.845645	0.936336	8.05654	8.17781	8.2431	7.92668
C1QTNF6	0.0266717	0.185191	0.885483	0.952941	7.17188	7.2343	7.06395	7.28159
ZSCAN5A	0.0266996	0.190375	0.888464	0.95422	6.81888	7.21221	7.02485	6.97683
RP11-218M22.1	0.0267591	0.196346	0.891596	0.954895	6.90229	6.79604	6.85538	6.80413
BUB1	0.0267663	0.0507146	0.597649	0.799944	12.1474	12.0638	12.0713	12.0891
RP11-274B21.14	0.0267936	0.189658	0.887654	0.954022	5.60365	5.76535	5.69989	5.61853
COX7B	0.0267958	0.0662642	0.685934	0.85475	10.8733	10.8517	10.9107	10.7579
CETN2	0.0267981	0.0899401	0.765737	0.896975	10.0315	10.0278	10.1331	9.86038
PDGFB	0.0268192	0.18578	0.885216	0.952941	7.0127	6.9547	6.844	7.07403
NOP14-AS1	0.026963	0.121452	0.82431	0.928261	8.60425	8.54581	8.63613	8.4617
TNFRSF9	0.0269799	0.21336	0.899374	0.957869	6.22491	6.42069	6.30579	6.29278
ARMC10	0.0269978	0.195353	0.890083	0.954524	7.0127	7.00783	7.00485	6.96669
RP5-965G21.3	0.0270318	0.174919	0.877185	0.949368	5.5593	5.57524	5.49532	5.57846
FAM72C	0.0270504	0.200751	0.892813	0.955399	6.71621	6.74905	6.844	6.562
SEC31A	0.0270775	0.0521011	0.603264	0.802579	12.234	12.1787	12.1649	12.1947
SMOX	0.027121	0.111454	0.807744	0.919081	8.918	8.80632	8.81611	8.86241
RP11-350G24.2	0.0271351	0.0911979	0.766054	0.897068	9.55347	9.513	9.51296	9.50294
SIX4	0.0271368	0.0852624	0.750278	0.890325	9.9553	9.98931	9.8562	10.0285
GBAS	0.0271437	0.102553	0.791257	0.909655	9.35019	9.23603	9.3421	9.19368
RNF150	0.0271443	0.199167	0.891593	0.954895	6.71621	6.7167	6.59122	6.79251
FAM32B	0.027153	0.140568	0.846829	0.93673	8.10012	8.02001	8.11508	7.9564
S100A11P1	0.0271965	0.114836	0.812789	0.921993	9.21935	9.40244	9.27042	9.29861
RFX7	0.0272211	0.0854102	0.749946	0.890242	9.85547	9.90914	9.769	9.93588
PELI2	0.0272694	0.194517	0.88851	0.95422	7.14347	7.24521	6.96389	7.34417
AGTPBP1	0.0272798	0.0750018	0.716065	0.871423	10.1523	10.0902	10.057	10.1337
ECSIT	0.0272806	0.0842693	0.746141	0.888445	9.74215	9.72465	9.74493	9.66858
RP11-108L7.15	0.0273806	0.205231	0.893867	0.95546	6.11645	5.95136	6.06283	5.95626
UQCRBP1	0.0274574	0.081208	0.735279	0.88191	10.4278	10.4004	10.3783	10.3958
PRKCH	0.0274632	0.161071	0.864614	0.943401	7.66787	7.50163	7.635	7.49584
CPOX	0.0274824	0.0718917	0.702257	0.863749	10.5389	10.5453	10.5628	10.4654
CTD-2619J13.9	0.027491	0.207788	0.894744	0.955501	5.88394	6.13303	5.99148	5.9811
NCK2	0.027555	0.101204	0.785413	0.906919	9.30584	9.34502	9.32116	9.27552
ZNHIT1	0.0275642	0.098894	0.780456	0.905113	9.33623	9.42801	9.44246	9.26187
LRRC1	0.0275646	0.124864	0.825282	0.928261	8.63401	8.35919	8.47584	8.48886
KCTD21-AS1	0.0275656	0.207495	0.894313	0.95546	6.61874	6.66651	6.60519	6.63056
CTAGE7P	0.0275784	0.198067	0.889262	0.954323	6.74269	6.87063	6.79742	6.76894
MAP3K7	0.0276019	0.0712273	0.698372	0.861661	10.3206	10.3418	10.2979	10.3096
MSL1	0.0276021	0.0613944	0.653009	0.833879	11.1951	11.1902	11.1991	11.1307
IDS	0.0276029	0.0573308	0.630185	0.819514	11.3116	11.3192	11.2909	11.2849
ERGIC3	0.0276335	0.0510397	0.588224	0.794345	12.331	12.3315	12.3149	12.2922
IKBIP	0.0276661	0.0632683	0.661907	0.838661	11.2487	11.195	11.2652	11.1216
ADI1	0.0276801	0.141851	0.845287	0.936321	8.28321	8.4981	8.40485	8.3251
RGS3	0.0277425	0.0780148	0.722136	0.875128	10.4603	10.5109	10.4378	10.4772
IPMKP1	0.0278283	0.210999	0.895073	0.955614	6.20412	5.98419	5.88673	6.23762
TEX264	0.0278478	0.0677015	0.680829	0.851127	10.6976	10.7199	10.6779	10.6839
MYH16	0.0278823	0.19761	0.887793	0.954056	6.84328	6.68347	6.7613	6.73273
COPS5	0.0278934	0.0753247	0.711152	0.868293	10.2533	10.2287	10.2504	10.1769
RP13-644M16.1	0.0279403	0.209682	0.893995	0.95546	6.09327	6.04654	5.94065	6.13868
TIMM21	0.0279458	0.121268	0.817744	0.92497	8.82374	8.75568	8.90597	8.60814
LYPLA2	0.0280384	0.0971428	0.772864	0.90047	9.5115	9.60551	9.59134	9.46773
NOP56P3	0.0280397	0.161686	0.862321	0.942304	8.05161	7.93721	8.03229	7.90651
ATP5SL	0.0280551	0.074843	0.70777	0.866134	10.4794	10.6663	10.5276	10.5638
MPC2	0.0280703	0.0940341	0.765312	0.896753	9.70851	9.79418	9.77461	9.67006
CHIC2	0.0280783	0.118447	0.812615	0.921918	8.70114	8.71837	8.73762	8.62658
KCNC4	0.0280814	0.189579	0.882244	0.951521	6.99136	6.99475	6.86665	7.06463
ZNF521	0.0281016	0.208593	0.892833	0.955399	6.44732	6.46206	6.39256	6.47408
POM121B	0.0281044	0.210533	0.893805	0.95546	5.94098	6.07623	5.85845	6.09622
RPS16	0.0281638	0.0600362	0.638989	0.825168	12.6265	12.8325	12.7446	12.6619
CYB5R3	0.0281699	0.0646691	0.663127	0.839386	12.0702	12.1926	12.1287	12.0781
AGA	0.0281785	0.096403	0.770058	0.898772	9.26008	9.33277	9.31732	9.21812
GID4	0.0281969	0.10574	0.789729	0.908825	9.01147	9.04175	8.95383	9.04217
RP11-710M11.1	0.0282111	0.21327	0.894764	0.955501	6.39579	6.35564	6.23099	6.45876
SNAP23	0.02823	0.0866275	0.744517	0.887315	10.0277	9.99864	10.0753	9.89106
FAM151B	0.0282622	0.213467	0.894671	0.955501	6.30421	6.31005	6.19149	6.36218
ENSA	0.0283004	0.0530515	0.593721	0.797753	11.7653	11.74	11.7366	11.7128
RAB11A	0.0283047	0.0617946	0.64692	0.830191	11.3137	11.2317	11.2938	11.1966
CLSTN1	0.0283423	0.0536	0.596962	0.799577	11.969	12.0286	11.9462	11.9938
RP11-36C20.1	0.0283526	0.0486595	0.560113	0.775252	12.5161	12.4586	12.4844	12.4344
AP4S1	0.0283881	0.176949	0.872542	0.947688	7.50966	7.48354	7.37946	7.55601
PML	0.0284071	0.0716162	0.69162	0.858266	11.0188	11.0433	10.9496	11.0532
HCG11	0.0284087	0.213486	0.894137	0.95546	6.39579	6.13303	6.06283	6.4115
SIX3	0.0284298	0.213455	0.894044	0.95546	6.22491	6.21261	6.15042	6.23762
DDR2	0.0284512	0.211407	0.892944	0.95543	6.22491	6.35564	6.21143	6.32803
FAM196A	0.0284577	0.19751	0.885436	0.952941	5.85394	5.88182	5.62559	6.00528
PLLP	0.0284681	0.204221	0.889135	0.954323	6.84328	6.57794	6.83251	6.5478
PRPSAP2	0.0285399	0.0887705	0.74783	0.889239	9.5706	9.49332	9.51632	9.4963
RP11-644F5.11	0.0285401	0.196298	0.884401	0.952565	6.8553	7.13186	6.86665	7.06463
KATNBL1P6	0.0285437	0.141513	0.840148	0.933729	8.02671	7.98874	8.02755	7.93666
RNF125	0.0285494	0.202761	0.888025	0.954089	6.67539	6.7002	6.56278	6.75699
CPNE3	0.0285649	0.0603697	0.636095	0.823372	11.5082	11.5337	11.4437	11.539
RP11-34P1.2	0.0285872	0.0948277	0.76306	0.895467	9.97986	10.0002	10.0696	9.8448
TCAIM	0.0286454	0.0788856	0.716511	0.871718	10.0425	9.96731	9.98267	9.97459
PQLC2	0.0286499	0.13125	0.827207	0.928717	8.44158	8.6367	8.4793	8.54491
GPX7	0.0287588	0.205063	0.888467	0.95422	6.71621	6.87063	6.844	6.68271
RP11-395L14.17	0.0287958	0.109215	0.792041	0.909798	9.20624	9.06567	9.22193	8.99341
CTC-260E6.4	0.0288004	0.206457	0.889057	0.954323	6.90229	6.55941	6.69867	6.74492
ZDHHC22	0.0288727	0.193028	0.881098	0.951229	5.94098	5.67671	5.69989	5.87727
RP11-4C20.4	0.0288988	0.188636	0.878241	0.949641	5.75669	5.76535	5.69989	5.75886
AK6P2	0.0289389	0.200459	0.885214	0.952941	6.86721	6.61416	6.7613	6.69541
MAPK3	0.0289401	0.0906587	0.74956	0.890229	9.63552	9.68859	9.54286	9.71791
NDUFA2	0.029063	0.0893479	0.74497	0.887545	10.0608	10.1104	10.1277	9.98173
MRE11A	0.029196	0.0800529	0.715329	0.8709	10.0596	9.99864	10.0138	9.99002
NCSTN	0.0292147	0.0560839	0.602429	0.802209	11.5069	11.449	11.4586	11.441
COPG2	0.0292228	0.0829263	0.724542	0.876178	9.81149	9.84851	9.81326	9.78887
CNBD2	0.029227	0.211322	0.889999	0.954516	6.51261	6.61416	6.71145	6.32803
RPL8P2	0.0292453	0.108706	0.787906	0.907952	9.10864	9.01435	9.06119	9.00984
MAML1	0.0292551	0.0647294	0.651298	0.832578	10.8871	10.9383	10.812	10.9509
2020-09-07	0.0292964	0.0563692	0.603257	0.802579	11.9479	11.8802	11.912	11.8588
SEPHS2	0.0293113	0.0825326	0.722478	0.875193	9.96957	9.97521	9.97782	9.90866
SCAI	0.0293383	0.145558	0.840263	0.933729	8.07607	7.99505	7.88245	8.12695
APTR	0.0294127	0.166936	0.860143	0.941943	7.64163	7.4652	7.49587	7.56903
TRIM37	0.029434	0.0662039	0.656611	0.835857	10.7322	10.6417	10.6308	10.6883
RP11-395P16.1	0.0294415	0.166159	0.85936	0.941588	7.83884	7.88371	7.635	8.00457
CDC42EP4	0.0294579	0.0752233	0.695349	0.859951	10.5108	10.5643	10.464	10.5503
SLC35B3	0.0294687	0.103656	0.776186	0.902406	8.98611	9.04777	8.97107	9.00517
SDHAF2	0.0294781	0.137072	0.829724	0.929626	8.37642	8.3297	8.42652	8.21936
IWS1	0.0295286	0.0738751	0.68937	0.856941	10.2775	10.2445	10.2433	10.2218
KIAA0586	0.0295427	0.0813725	0.716563	0.871718	10.2384	10.1204	10.0616	10.2388
CTC-471J1.10	0.0295695	0.213472	0.889832	0.954516	6.09327	6.37775	6.28758	6.13868
AC069155.1	0.0296038	0.171556	0.862997	0.942623	5.72138	5.62791	5.69989	5.57846
RP11-499E18.1	0.0296771	0.187307	0.874109	0.948427	5.72138	5.80607	5.82917	5.61853
HNRNPUL2	0.0297467	0.0638822	0.641466	0.8265	10.7269	10.6545	10.6347	10.6905
RIMKLB	0.0297947	0.104356	0.775254	0.901776	8.99377	8.93862	8.88792	8.98867
HNRNPUL1	0.0298104	0.0517269	0.56441	0.77828	13.5235	13.5875	13.475	13.5744
PDCD7	0.0298251	0.0994595	0.764275	0.896169	9.18413	9.28776	9.17811	9.23418
ID2	0.0298336	0.185933	0.872523	0.947688	5.99456	5.45382	5.62559	5.84924
LINC01111	0.0298662	0.19576	0.878741	0.949646	5.72138	5.72236	5.62559	5.75886
GBP2	0.0298729	0.101564	0.76866	0.898517	9.23879	9.19055	9.23624	9.13498
FAM195B	0.0298867	0.102223	0.770006	0.898772	10.2135	10.2781	10.2753	10.1528
ISCA2	0.0298989	0.107641	0.781193	0.905537	8.90993	8.85867	8.8931	8.82039
AC139712.2	0.0299015	0.205076	0.884074	0.952478	6.63315	6.87063	6.57708	6.86067
CD8A	0.0299133	0.197881	0.879843	0.950356	6.76861	6.81132	6.67269	6.84956
XPNPEP1	0.0299342	0.0762113	0.694482	0.859689	10.1569	10.08	10.1167	10.0648
AC013470.6	0.0299608	0.130208	0.818014	0.925029	8.35269	8.30969	8.34158	8.26734
CHCHD7	0.0299792	0.120674	0.803801	0.917331	8.81512	8.57537	8.78579	8.55778
RP11-272G22.3	0.0300088	0.192203	0.87593	0.948968	6.92514	6.94107	6.95345	6.86067
KRBOX1	0.0300267	0.168765	0.858786	0.94138	7.4424	7.52832	7.5303	7.38185
AP2A2	0.0300446	0.187739	0.872854	0.947955	7.0947	7.15532	7.06395	7.12906
DOK6	0.0300754	0.211099	0.886708	0.953365	6.02022	6.07623	5.88673	6.13868
ALDH7A1P1	0.0300836	0.0651223	0.644113	0.828233	10.8027	10.7869	10.7712	10.7593
AC009403.2	0.0301386	0.198115	0.879087	0.9499	6.9476	6.74905	6.85538	6.80413
CTC-250P20.1	0.0301651	0.172023	0.8608	0.941943	7.34722	7.51948	7.43162	7.38185
DHX36	0.0302209	0.0851489	0.722651	0.875193	9.92634	9.88586	9.89917	9.85521
RPL13	0.030266	0.0710812	0.670257	0.844716	11.9495	11.9949	12.0355	11.841
TMSB10P2	0.0302702	0.213482	0.887244	0.9537	6.34176	6.31005	6.47307	6.09622
RPS6KB2	0.0302793	0.0891184	0.734034	0.881247	9.7868	9.75434	9.76478	9.71791
CKS1BP7	0.0302866	0.12413	0.807237	0.91881	8.55322	8.67228	8.65457	8.5089
GSKIP	0.0303179	0.101769	0.765773	0.896975	9.62408	9.37162	9.49948	9.45409
FAM184B	0.0303411	0.18533	0.869957	0.946217	5.72138	5.51772	5.49532	5.69213
NFATC1	0.0304001	0.167815	0.856248	0.940489	7.54564	7.56313	7.45338	7.5947
CRELD2	0.030422	0.136173	0.823218	0.927662	8.14239	8.27914	8.23901	8.1226
CTD-2026D20.3	0.0304963	0.202876	0.880512	0.950777	6.74269	6.52144	6.64614	6.5899
FAM96AP2	0.0305688	0.178751	0.864213	0.943271	7.34722	7.29845	7.41692	7.1645
FAM127C	0.0305892	0.0907454	0.73605	0.882278	9.75868	9.74697	9.72189	9.7236
AK2P2	0.030635	0.212906	0.885588	0.952941	6.2653	6.42069	6.25019	6.37886
EIF4BP7	0.0306365	0.0976525	0.753727	0.891813	9.48825	9.37641	9.29601	9.50625
KDM2A	0.0306654	0.0536008	0.56725	0.779684	11.8121	11.8007	11.7692	11.7826
RP3-399L15.3	0.0306941	0.210562	0.884101	0.952478	6.09327	5.91729	6.17117	5.75886
AC025335.1	0.0307305	0.167838	0.854722	0.940262	7.48761	7.51058	7.43162	7.50944
CMAS	0.0307404	0.0893277	0.730748	0.879779	9.84706	9.76349	9.8562	9.69346
AC009506.1	0.0307681	0.182913	0.866417	0.944747	5.64517	5.84481	5.62559	5.79014
TSHZ1	0.0308109	0.152204	0.839579	0.933637	7.7921	7.91739	7.85584	7.79556
BBX	0.0308739	0.0639438	0.629217	0.818693	11.2777	11.2461	11.1638	11.2959
LLGL1	0.0309082	0.0819637	0.706102	0.865309	10.4713	10.5601	10.4657	10.5031
HSPB11	0.0309519	0.0974625	0.750805	0.890576	9.35613	9.24653	9.32308	9.22416
TDRD3	0.0309549	0.111823	0.781918	0.905664	9.05602	8.90585	8.91108	8.99812
RP11-114H7.2	0.0309728	0.180722	0.863922	0.943129	7.37165	7.31918	7.2932	7.34417
CBX3	0.031001	0.0620634	0.617423	0.810625	12.3001	12.196	12.2523	12.1834
RP11-407N17.2	0.0310119	0.209249	0.882181	0.951521	6.61874	6.44157	6.42545	6.5899
NEK4	0.0310482	0.0829513	0.708186	0.866377	9.85127	9.91078	9.82005	9.87963
EYA3	0.0311454	0.111109	0.779237	0.904375	8.90181	8.92233	8.783	8.97439
KCTD9	0.0311534	0.0774666	0.687572	0.856041	10.2114	10.0653	10.1156	10.1079
RP11-888D10.3	0.0311619	0.189762	0.869561	0.946156	5.64517	5.80607	5.58514	5.79014
IMPDH1P4	0.0311961	0.204123	0.878532	0.949641	6.74269	6.85606	6.63264	6.89341
ZNF24	0.0312035	0.0600109	0.603088	0.802579	11.0262	10.9773	10.9638	10.9797
CCT6P3	0.0313023	0.201208	0.87637	0.949188	6.16123	5.57524	5.94065	5.84924
MBD3	0.0313025	0.143878	0.827769	0.929103	11.2651	11.4353	11.3351	11.2992
TAF1B	0.0313412	0.0850713	0.712567	0.869178	9.65973	9.60754	9.60242	9.60675
WNT11	0.0313445	0.172351	0.855689	0.940341	5.60365	5.67671	5.62559	5.57846
NSUN3	0.0314194	0.142342	0.825302	0.928261	8.0417	8.21599	8.21425	7.97587
SEC61G	0.0315483	0.0919862	0.731623	0.880083	9.92501	9.76349	9.84957	9.7848
GTF3C5	0.0316091	0.0629262	0.615442	0.809224	11.0006	11.0176	10.9347	11.019
SUOX	0.0316299	0.121099	0.793946	0.910925	8.53579	8.46688	8.45491	8.49222
AL133243.1	0.0316408	0.175064	0.856573	0.940642	5.51147	5.67671	5.62559	5.4895
CASK	0.0317179	0.0965769	0.742593	0.886384	9.65813	9.67895	9.55595	9.71363
PTPN23	0.0317495	0.0690613	0.645711	0.829345	11.3243	11.4456	11.3185	11.3874
RP11-161M6.6	0.0317536	0.185762	0.864273	0.943271	5.60365	5.84481	5.54191	5.82023
CHCHD2P6	0.0318105	0.154734	0.837118	0.932726	9.38161	9.70958	9.51296	9.52431
GANC	0.0318235	0.120567	0.791819	0.909747	8.50029	8.44873	8.4689	8.42349
RP11-457K10.2	0.0318241	0.147358	0.829015	0.92934	7.92246	7.76273	7.7785	7.86003
FOXK2	0.0318758	0.0704754	0.651056	0.832506	11.2477	11.3414	11.2167	11.3068
TMEM136	0.031887	0.116898	0.785026	0.906854	8.59755	8.62464	8.52685	8.63267
ZFAND2A	0.0319174	0.133994	0.811726	0.921397	8.26636	8.37371	8.34158	8.23554
NUBP1	0.0319174	0.0981555	0.745051	0.88758	9.41804	9.54945	9.49439	9.40883
POC1A	0.0319934	0.0731498	0.661844	0.838661	10.3625	10.4051	10.3448	10.3588
KCNT2	0.0320588	0.192912	0.868012	0.945596	5.91293	5.76535	5.91411	5.69213
OPHN1	0.0320987	0.0874941	0.713719	0.869931	9.91298	9.83815	9.78853	9.89989
RP11-2C24.9	0.0321239	0.188095	0.864392	0.94328	5.64517	5.84481	5.76724	5.65631
AC004069.1	0.0321589	0.209183	0.877818	0.949441	6.54392	6.57794	6.40913	6.64381
RP11-69I13.1	0.0322616	0.199799	0.871723	0.947526	6.81888	6.74905	6.7613	6.75699
RP11-474C8.3	0.0322631	0.213232	0.879735	0.950299	6.20412	5.98419	6.12924	6.02884
PLBD2	0.0322655	0.117574	0.783757	0.90616	11.253	11.4433	11.1675	11.4514
ENSAP2	0.0322928	0.0925615	0.72718	0.877936	9.66452	9.53027	9.63516	9.50128
ROBO4	0.032298	0.07001	0.644559	0.828483	10.9466	10.9937	10.8954	10.9785
COX17P1	0.0323001	0.117457	0.78332	0.90591	8.96809	8.92887	9.02157	8.807
KTN1-AS1	0.0323128	0.177474	0.855527	0.940328	7.19049	7.21221	7.201	7.1469
CKS1BP3	0.0323312	0.17705	0.855103	0.940262	7.1046	7.42777	7.2437	7.24095
SYNE2	0.0324326	0.0741358	0.661766	0.838661	10.7192	10.6545	10.5425	10.7606
TIMM17BP1	0.0324757	0.11568	0.778911	0.904242	8.9655	8.82398	8.90597	8.82836
ETV4	0.0324761	0.0709458	0.647125	0.830342	10.6167	10.5314	10.4915	10.5936
LRRFIP1	0.0324873	0.0664121	0.624716	0.815413	11.4061	11.4659	11.3488	11.4556
CTC-241N9.1	0.0324899	0.209141	0.876546	0.949258	6.02022	5.98419	6.01587	5.93071
FUCA1	0.0325033	0.0909288	0.720749	0.874503	10.0511	9.94013	10.0922	9.82772
KLHL5	0.0325578	0.0677827	0.630995	0.819943	10.5302	10.6035	10.5251	10.543
NSL1	0.032618	0.100975	0.746671	0.888544	9.31807	9.12947	9.22603	9.1709
BRWD3	0.0326237	0.0953222	0.732165	0.880271	9.62572	9.58293	9.47039	9.66858
ATP13A1	0.0327131	0.0712791	0.646274	0.829788	10.8328	10.8881	10.7796	10.8737
MT-ATP8	0.0327537	0.187695	0.861469	0.941943	12.8583	12.9684	12.8482	12.8915
JAK2	0.0327953	0.15889	0.836476	0.932593	7.67436	7.63835	7.67229	7.58193
CAAP1	0.0328404	0.0871096	0.706173	0.865309	9.68669	9.64369	9.68515	9.58188
RPS15AP11	0.0328417	0.184348	0.858605	0.94138	7.19049	7.24521	7.2932	7.07403
LINC00674	0.0328438	0.207843	0.874439	0.948427	6.54392	6.4822	6.47307	6.50413
TATDN1	0.0328662	0.195553	0.86653	0.944747	7.05435	6.79604	6.99473	6.81565
RP11-115C21.2	0.0328756	0.21235	0.876965	0.94935	6.39579	6.39943	6.45742	6.27471
ADAM17	0.0329046	0.0838498	0.694745	0.859808	10.004	10.0384	9.94836	10.0273
AC090498.1	0.0329563	0.208658	0.874501	0.948427	6.8553	6.73298	6.91079	6.6036
LINC01503	0.0330179	0.204861	0.871958	0.947557	6.9476	6.57794	6.68575	6.81565
PCBP1	0.0332188	0.0531074	0.531642	0.755937	12.58	12.6205	12.5859	12.5474
RP11-1024P17.1	0.0332261	0.202667	0.869775	0.946217	5.99456	5.62791	5.85845	5.75886
PIK3C2A	0.033235	0.0715436	0.64226	0.826967	10.5707	10.5453	10.5218	10.5293
DFNB59	0.0332724	0.171198	0.845901	0.936336	5.72138	5.67671	5.49532	5.79014
CTD-2342I9.1	0.03328	0.196309	0.865381	0.943936	5.79045	5.76535	5.76724	5.72625
CCT7P2	0.0333051	0.168277	0.843109	0.935138	7.57375	7.4652	7.56388	7.41851
HNRNPA1P8	0.0333074	0.2082	0.872898	0.947955	6.20412	5.95136	5.99148	6.11768
TMEM30B	0.0333303	0.212882	0.875586	0.94882	6.30421	6.33308	6.28758	6.29278
SLC40A1	0.0333644	0.173473	0.847482	0.937052	7.32234	7.30885	7.2769	7.29751
AURKA	0.0333812	0.0516911	0.51842	0.747344	12.2104	12.1885	12.1981	12.1339
ATL2	0.0334734	0.0751518	0.656023	0.835606	10.4455	10.366	10.4128	10.3349
HNRNPA1P26	0.0334949	0.191259	0.860979	0.941943	7.08473	7.55451	7.18353	7.41126
TP53I3	0.0335291	0.137295	0.807066	0.91881	8.14701	8.30465	8.15906	8.22747
CTSV	0.0335323	0.179734	0.852001	0.938946	7.28843	7.00783	7.18353	7.08336
RP11-5O17.1	0.0336185	0.178248	0.850402	0.93802	5.45928	5.67671	5.44448	5.61853
MXD1	0.0336394	0.144824	0.816323	0.924059	8.03173	7.96964	7.85584	8.07837
RP11-290L1.3	0.0336395	0.187991	0.857983	0.941041	5.79045	5.84481	5.85845	5.69213
VPS29	0.0336499	0.0679512	0.620454	0.81262	10.8857	10.8038	10.8563	10.7682
RP11-690D19.3	0.0337188	0.194019	0.86203	0.942208	6.91377	6.85606	6.8999	6.81565
MAGOH2P	0.0337198	0.0907796	0.710305	0.867755	9.64525	9.68088	9.67619	9.58188
ISCA1P1	0.0337204	0.181842	0.852886	0.939435	7.40355	7.30885	7.40951	7.24095
ZNF197	0.0338128	0.114195	0.767156	0.897443	8.81512	8.83448	8.79135	8.79348
TTC1	0.0338229	0.0711326	0.634437	0.822286	10.9108	10.7487	10.8181	10.7819
NF2	0.0338283	0.128712	0.792687	0.910326	8.33665	8.47138	8.27935	8.45827
CEPT1	0.0339291	0.0901315	0.70659	0.865474	9.87075	9.75066	9.75914	9.80104
EIF1	0.033952	0.0446481	0.446994	0.689607	13.0914	13.1606	13.1191	13.0643
EIF4EBP2P2	0.0339593	0.213165	0.873425	0.948104	6.30421	6.46206	6.28758	6.4115
FAM72A	0.0339721	0.175278	0.846318	0.936432	7.27115	7.24521	7.30127	7.15573
LAPTM4A	0.0340193	0.0557689	0.541859	0.763102	12.005	11.9808	12.0046	11.9121
SBK3	0.0340234	0.194595	0.861204	0.941943	5.91293	5.76535	5.76724	5.84924
PHLDA1	0.0340365	0.0482607	0.480646	0.717898	13.7907	13.8404	13.775	13.7874
E2F1	0.0340374	0.0653786	0.602632	0.802333	11.174	11.2726	11.1991	11.1791
GABARAP	0.0340403	0.109954	0.756874	0.893183	9.06573	8.96749	8.99774	8.97439
CARM1	0.0340482	0.0833426	0.682883	0.852533	10.9081	11.0418	10.8889	10.9915
ORC3	0.0340602	0.0940022	0.717102	0.872304	9.51327	9.51517	9.49948	9.46263
CACHD1	0.0340635	0.153754	0.824667	0.928261	7.68081	7.88371	7.62868	7.86528
METTL25	0.0341008	0.187737	0.855864	0.940349	7.25364	7.11998	7.05429	7.25735
DLEU7-AS1	0.0341152	0.190106	0.857582	0.940948	5.72138	5.84481	5.76724	5.72625
ATP6V1E2	0.0341268	0.179721	0.849397	0.937817	7.21792	7.11998	7.2437	7.03602
PTTG1	0.0341506	0.0724784	0.63751	0.82414	10.9341	10.8881	10.9446	10.8076
GPI	0.0341583	0.0582027	0.55728	0.773583	11.79	11.7936	11.6929	11.8192
NUTF2	0.0342	0.0675834	0.612828	0.80759	11.0678	11.2098	11.0465	11.1609
KRT8P11	0.0342743	0.213215	0.872291	0.947657	6.22491	6.37775	6.19149	6.34524
CEP19	0.0343512	0.156654	0.826431	0.928419	7.68723	7.67844	7.71457	7.58833
AC007246.3	0.0344185	0.189352	0.855763	0.940341	6.99136	7.05887	6.95345	7.03602
TECTA	0.0344837	0.185906	0.852844	0.939435	5.82282	5.57524	5.69989	5.65631
BCAR1	0.0345062	0.166614	0.835929	0.93247	11.0941	11.368	11.1996	11.192
SERINC3	0.0345206	0.0457969	0.450985	0.69312	12.4731	12.4806	12.4338	12.4506
ALOX5AP	0.0345606	0.19192	0.857092	0.940777	7.13386	7.10798	7.08307	7.09263
TIAL1	0.0345822	0.0579341	0.550559	0.768629	11.3468	11.3174	11.2528	11.3419
CWF19L1	0.0345842	0.10953	0.752192	0.89092	9.07538	9.12663	8.99293	9.13712
ZC3H10	0.0346023	0.129115	0.788703	0.908259	8.32856	8.29958	8.22668	8.33638
SPA17P1	0.0346131	0.192287	0.857147	0.940777	6.93642	7.15532	7.16583	6.84956
ACOT7	0.034672	0.0649221	0.593303	0.797443	11.1469	11.2739	11.1902	11.1614
ABCA3	0.0346826	0.111846	0.75649	0.892818	9.05358	9.15756	9.03801	9.1047
SELM	0.0346867	0.17693	0.844573	0.935903	7.46519	7.31918	7.43162	7.29751
UBE2I	0.0349526	0.059326	0.555752	0.772774	11.2983	11.362	11.3156	11.2742
YIPF3	0.0350519	0.0580963	0.546281	0.765413	11.4349	11.5067	11.3982	11.4718
STAT5B	0.035102	0.0741589	0.635974	0.823372	10.0837	10.1899	10.0967	10.1068
DAGLA	0.0351161	0.141597	0.804134	0.917394	8.36856	8.59611	8.27536	8.60504
RBM42	0.0351834	0.0702893	0.616687	0.81018	10.8966	10.9237	10.8746	10.875
ZNF721	0.0351847	0.125273	0.778815	0.904208	8.62086	8.44415	8.43367	8.57371
RP11-82H13.2	0.0351858	0.0861951	0.683119	0.852737	10.3868	10.4735	10.4872	10.2962
ZNF19	0.0352021	0.209516	0.866571	0.944747	6.81888	6.42069	6.57708	6.64381
ZFP41	0.0352047	0.164533	0.830572	0.929945	7.72516	7.64646	7.59017	7.71635
SPRYD7	0.0352265	0.101678	0.729004	0.878646	9.14345	9.21748	9.16106	9.13069
ATP8B2	0.035232	0.120937	0.770803	0.899023	8.68859	8.75935	8.6788	8.70092
MCCC1	0.0352726	0.0852355	0.679002	0.849898	9.79265	9.8084	9.76478	9.76699
ZNHIT2	0.0353316	0.190129	0.852578	0.939352	7.28843	7.51058	7.53708	7.17322
GGH	0.0353848	0.076344	0.643012	0.827554	10.4012	10.2883	10.382	10.2398
CTB-47B8.1	0.0353923	0.0837726	0.672674	0.846261	10.7146	10.9741	10.8496	10.7744
HELQ	0.0353958	0.12791	0.781991	0.905664	8.46388	8.31973	8.36424	8.36234
ATN1	0.0354	0.0723158	0.624474	0.815256	11.5087	11.69	11.5136	11.6152
UBXN2A	0.0354199	0.0956018	0.711015	0.868284	9.58247	9.44405	9.46693	9.49796
KCNE3	0.0355148	0.213297	0.86776	0.945383	6.28493	6.16025	6.12924	6.25633
BIRC3	0.0355694	0.0846622	0.674388	0.847219	9.71623	9.64567	9.66717	9.62968
CCBL2	0.0356183	0.0902222	0.693002	0.859011	9.75269	9.56419	9.68067	9.57717
RP11-893F2.18	0.0357105	0.189843	0.850793	0.938281	5.79045	5.84481	5.66373	5.87727
DGUOK	0.0357454	0.0870565	0.681365	0.851539	10.0065	9.97992	10.0741	9.83299
ZFYVE9P2	0.0358322	0.183632	0.845291	0.936321	5.85394	5.62791	5.79881	5.61853
TBCD	0.035835	0.0808492	0.657598	0.836483	10.0425	10.0534	9.96929	10.0547
RP11-211A18.1	0.0359194	0.211668	0.865249	0.943852	6.09327	6.13303	6.15042	6.00528
ADAM9	0.0359203	0.0493702	0.466877	0.706234	11.9612	11.9495	11.9127	11.9267
RP11-44N12.4	0.0359429	0.202796	0.859322	0.941588	5.88394	5.95136	5.91411	5.84924
RP11-159N11.4	0.0359543	0.209118	0.86349	0.942958	6.0452	6.18676	6.01587	6.13868
TRPM7	0.0359671	0.0788943	0.64847	0.831006	10.0777	10.0048	10.0103	10.0053
NUSAP1	0.0360218	0.0555849	0.516953	0.746321	12.1081	11.9859	12.03	11.9961
ZWINT	0.0360492	0.0586217	0.53859	0.760695	11.8182	11.734	11.7922	11.6886
SEC13	0.0360641	0.0532315	0.498091	0.731405	11.7428	11.7711	11.7495	11.6916
LINC00847	0.036096	0.14156	0.798733	0.914131	8.32449	8.10403	8.17199	8.20301
CNOT2	0.036097	0.0673475	0.591971	0.796719	10.5415	10.5705	10.5515	10.4881
NMU	0.0360972	0.179922	0.84099	0.93405	7.29699	7.31918	7.31728	7.23267
RP11-4O1.2	0.0361024	0.199278	0.856237	0.940489	6.81888	6.79604	6.74903	6.80413
BLOC1S6	0.0361817	0.0738328	0.624099	0.815098	10.3467	10.3503	10.3709	10.2526
C10orf35	0.036205	0.183963	0.84398	0.935544	7.1046	7.02078	7.10192	6.96669
CTD-2116N20.1	0.0363373	0.17961	0.839673	0.933637	5.40134	5.72236	5.44448	5.61853
RAD23A	0.0363967	0.0551485	0.509269	0.740933	11.8271	11.8475	11.7905	11.8109
SETD6	0.0364317	0.144709	0.801228	0.915758	8.15621	7.95027	7.94936	8.10066
ZNF837	0.0364564	0.213221	0.86424	0.943271	6.39579	6.28651	6.40913	6.19918
THOC6	0.0364601	0.0888693	0.68161	0.851539	9.64202	9.69817	9.63362	9.63422
RP11-185E8.2	0.036579	0.210772	0.862221	0.942296	5.99456	6.01589	6.01587	5.93071
ZNF646	0.0366047	0.0902916	0.685179	0.854184	9.47193	9.56629	9.40677	9.55498
FAM104B	0.0366245	0.172935	0.832277	0.930551	7.41923	7.45594	7.46055	7.34417
RP11-448A19.1	0.0366353	0.213389	0.863687	0.942993	6.09327	6.35564	6.26905	6.11768
RPS2P55	0.0366718	0.181601	0.839966	0.933662	5.5593	5.72236	5.66373	5.53565
MEF2A	0.0366794	0.066132	0.579142	0.787779	10.8185	10.8047	10.7543	10.7962
RP11-863K10.4	0.0366888	0.123983	0.767293	0.897534	8.44905	8.46688	8.41933	8.42701
STRIP1	0.0367426	0.0843059	0.662964	0.839386	9.82582	9.93528	9.79268	9.89359
DAPK3	0.0367443	0.0908643	0.685928	0.85475	10.3377	10.4294	10.3258	10.367
RPS28	0.0367675	0.105461	0.727363	0.877971	9.07538	9.07159	9.09076	8.98393
FAM8A6P	0.0367731	0.179949	0.838078	0.933086	5.51147	5.72236	5.58514	5.57846
P2RX7	0.0367829	0.185288	0.842641	0.935092	5.85394	5.62791	5.76724	5.65631
ABCC10	0.0368198	0.104438	0.724425	0.876178	9.11801	9.26213	9.11753	9.18956
ASB13	0.0368755	0.0996634	0.711382	0.868384	9.09448	9.15756	9.10421	9.07601
COQ4	0.0369173	0.0759502	0.626915	0.816784	10.0645	10.1118	10.0776	10.025
SKP1	0.0369777	0.0685298	0.589483	0.795293	11.6824	11.5544	11.6368	11.5281
GPKOW	0.0370484	0.0866779	0.669069	0.843961	9.76167	9.79775	9.7913	9.69346
ETV5	0.0370794	0.0655547	0.571648	0.782577	11.2268	11.2892	11.1584	11.28
TK2	0.037098	0.0988714	0.707501	0.866134	9.34622	9.26986	9.24435	9.30243
UBN1	0.0371342	0.0633323	0.557647	0.773816	11.3592	11.371	11.2538	11.3981
KIAA1143	0.037162	0.086965	0.669145	0.843961	9.9049	9.99087	9.81326	10.0018
SCML2	0.0372273	0.158224	0.81399	0.922713	7.62162	7.53711	7.50975	7.58833
GAPDHP38	0.0372621	0.0906634	0.681077	0.85137	10.2416	10.2314	10.1408	10.2556
RP11-472E5.3	0.0373231	0.204565	0.855228	0.940262	6.68915	6.63187	6.48851	6.75699
FAM53C	0.0374174	0.0614162	0.542364	0.7632	11.11	11.1434	11.0302	11.1456
GALNT7	0.037447	0.0665836	0.573839	0.783899	10.72	10.7339	10.6891	10.6905
RP11-15H7.2	0.037491	0.21057	0.858688	0.94138	6.54392	6.35564	6.40913	6.44322
RP11-115D7.3	0.0375238	0.09676	0.698162	0.861494	9.61915	9.70389	9.75489	9.48124
KCTD1	0.0375354	0.144195	0.794624	0.911172	7.95456	8.10985	8.00841	7.9855
PIK3CA	0.037545	0.0939541	0.689444	0.856941	9.65813	9.61768	9.55268	9.64926
MKKS	0.0375543	0.0625569	0.548292	0.766781	11.1791	11.1007	11.1541	11.0521
TLK2	0.0376328	0.096883	0.697694	0.861228	9.40854	9.39303	9.29796	9.42815
LRRFIP1P1	0.037639	0.129125	0.770674	0.899023	8.29987	8.20519	8.27935	8.16126
CDK9	0.0376532	0.0778462	0.628607	0.818273	10.6874	10.7367	10.7031	10.6447
AADAT	0.0376692	0.150695	0.802611	0.916602	7.86163	7.87001	7.924	7.73371
CYP27C1	0.0376925	0.20977	0.8574	0.940884	6.52837	6.46206	6.44155	6.4892
KRT18P17	0.0377351	0.140912	0.788859	0.908259	7.97034	8.11564	7.94432	8.06936
NBEA	0.037784	0.154011	0.806199	0.918583	7.79803	7.67844	7.6845	7.73371
SMARCD2	0.0378004	0.0643998	0.557227	0.773583	10.8349	10.7615	10.7501	10.7744
CTB-25B13.12	0.0378419	0.116286	0.744863	0.887479	8.59419	8.75568	8.59214	8.68343
PSPN	0.0379101	0.167316	0.820752	0.926284	7.53852	7.59707	7.41692	7.63851
CBX1P1	0.0379448	0.15505	0.806669	0.91881	7.70632	7.83516	7.76709	7.70466
TMEM214	0.0379918	0.0645923	0.556412	0.773069	11.0006	11.0789	10.9552	11.0464
PDK3	0.0379948	0.185889	0.838045	0.933086	7.28843	7.0336	7.10192	7.17322
SNORA33	0.038035	0.193817	0.844421	0.93585	5.5593	5.88182	5.54191	5.82023
RP11-164P12.5	0.0380638	0.19109	0.842112	0.93467	5.99456	5.57524	5.76724	5.79014
GNB5	0.038071	0.0775564	0.62351	0.814996	10.0352	10.0002	10.0103	9.95173
CTD-2078B5.2	0.0381124	0.213481	0.858308	0.941275	6.16123	6.35564	6.28758	6.15925
SNTB1	0.0381425	0.0829139	0.645498	0.829345	9.89134	9.80486	9.769	9.85521
AC007238.1	0.0382028	0.0641734	0.551639	0.76957	11.2028	11.2363	11.2064	11.1557
LRRC75A	0.0382229	0.184087	0.835514	0.932276	7.1046	7.1669	7.201	6.99686
GRM2	0.0382526	0.183838	0.835168	0.932167	5.75669	5.67671	5.58514	5.75886
WDR24	0.0382716	0.145003	0.791829	0.909747	8.22332	8.26362	8.22255	8.19061
SLC38A4	0.0382828	0.124371	0.758225	0.893573	8.42652	8.45783	8.51005	8.29459
DAAM1	0.0383211	0.120715	0.750902	0.890576	8.54279	8.47138	8.44079	8.50558
SRSF9P1	0.0383473	0.140591	0.78504	0.906854	8.19686	8.2945	8.27536	8.13992
ATPIF1	0.0383534	0.0704537	0.586181	0.792993	10.4621	10.5674	10.4949	10.4577
RP4-737E23.5	0.0383563	0.198825	0.847026	0.93673	6.0452	5.76535	5.91411	5.84924
WDR33	0.0383733	0.0643818	0.551157	0.769263	10.6653	10.6769	10.6153	10.6507
SAP30BP	0.0383773	0.0677561	0.57112	0.782146	10.5647	10.558	10.5392	10.508
RP11-170N16.3	0.0383797	0.192326	0.841828	0.934555	5.72138	5.88182	5.69989	5.82023
DEK	0.0383835	0.0524068	0.463916	0.703188	13.654	13.6095	13.6218	13.5641
ZNF808	0.0384357	0.175677	0.826816	0.928583	7.46519	7.63019	7.3093	7.68693
NIF3L1	0.0384527	0.0913361	0.673754	0.846808	9.56206	9.57255	9.58975	9.46773
LUC7L2	0.0384781	0.0915502	0.67427	0.847145	9.5026	9.5621	9.48244	9.50625
ZNF565	0.0384924	0.196536	0.844724	0.935903	6.86721	7.05887	6.8999	6.95648
NME6	0.0385164	0.0851781	0.651134	0.83253	9.63552	9.61768	9.60399	9.5756
NDNF	0.0385354	0.202849	0.849332	0.937817	6.74269	6.59619	6.48851	6.78078
SGF29	0.0385893	0.142538	0.786599	0.907322	8.07121	8.31973	8.21425	8.10508
EIF2A	0.0386045	0.0736226	0.600031	0.800933	11.0012	10.8806	10.9252	10.8839
RP11-641D5.1	0.0386699	0.0699508	0.580389	0.788857	11.081	11.0493	11.025	11.0287
LINC00592	0.0386872	0.194248	0.842134	0.93467	5.88394	5.84481	5.79881	5.84924
RP1-198K11.5	0.0387483	0.207651	0.851972	0.938946	6.11645	6.07623	6.15042	5.95626
RP11-187C18.3	0.0388193	0.185048	0.83384	0.931505	5.79045	5.67671	5.49532	5.84924
GPATCH11	0.0388342	0.0884289	0.660547	0.837986	9.5706	9.60143	9.52633	9.56929
MIS18A	0.0388635	0.116751	0.739229	0.884482	9.11567	9.05077	9.14814	8.93803
VPS50	0.0388906	0.102145	0.703398	0.864143	9.04378	9.03571	9.03334	8.97199
MRE11B	0.0389034	0.124961	0.755553	0.892716	8.55668	8.48034	8.48275	8.4855
AC016831.6	0.0389252	0.177175	0.826105	0.92834	5.5593	5.76535	5.54191	5.69213
WDR55	0.0390431	0.0694705	0.57411	0.783996	10.4912	10.5022	10.4298	10.4856
RP11-629B11.4	0.0390438	0.108383	0.718669	0.873271	8.86331	8.93213	8.89826	8.82039
NXPH4	0.0390717	0.174701	0.823031	0.927568	7.27982	7.42777	7.34094	7.29751
RP11-378G13.2	0.0390942	0.178936	0.827054	0.928667	7.27115	7.30885	7.21825	7.28958
NKIRAS2	0.0390949	0.0710034	0.581904	0.789842	10.4221	10.4248	10.3902	10.3797
RAC2	0.0391789	0.0585135	0.503132	0.735615	11.7519	11.821	11.7233	11.7703
RP11-393N4.2	0.039224	0.0841737	0.641223	0.826322	10.7261	10.9804	10.7293	10.9003
ARPC3	0.0393446	0.0800178	0.622933	0.814759	10.8171	10.7724	10.843	10.6634
SNORD17	0.0393451	0.213492	0.853783	0.9398	6.32314	6.16025	6.15042	6.27471
WASF3	0.039351	0.0949796	0.678647	0.849766	9.59089	9.45765	9.453	9.52594
RP11-397P13.7	0.0393913	0.100124	0.694006	0.859536	9.42936	9.36442	9.38309	9.3363
RP11-281P11.1	0.0394207	0.168327	0.814836	0.923197	7.43472	7.77752	7.46769	7.67498
SLC44A3	0.0394279	0.210284	0.85127	0.938504	5.91293	6.07623	5.96642	5.95626
PCDHGA4	0.0394521	0.193811	0.838698	0.933133	6.91377	7.0336	6.83251	7.03602
IPPKP1	0.0394561	0.208349	0.849799	0.937905	6.0452	6.23782	6.19149	6.00528
DDRGK1	0.0394718	0.0857537	0.645306	0.829256	9.77945	9.78702	9.72189	9.76699
PABPC1P3	0.0395316	0.0752746	0.599469	0.800747	10.7983	10.7496	10.7677	10.7021
IMMT	0.0395329	0.0525452	0.451836	0.693628	11.548	11.5111	11.5002	11.4815
PGLS	0.0395338	0.0810305	0.625629	0.81612	10.0765	9.98149	9.98871	9.99591
FLVCR2	0.0395978	0.206131	0.847664	0.937103	6.49663	6.64931	6.51879	6.562
TUBGCP5	0.0396076	0.213479	0.852811	0.939435	6.2653	6.31005	6.17117	6.32803
SLC9A8	0.0396964	0.0995971	0.69021	0.857354	9.4009	9.40009	9.3038	9.41764
ADIPOR2	0.0397518	0.0538785	0.460634	0.700704	11.5459	11.5602	11.5157	11.5109
VAMP8	0.0397596	0.0845473	0.638166	0.824676	9.97858	9.91736	9.96439	9.85391
PDCD6IP	0.0397875	0.0486522	0.413474	0.660869	12.3869	12.4177	12.3481	12.3763
FLJ20021	0.0397967	0.207118	0.847629	0.937103	6.54392	6.92729	6.48851	6.89341
CD164	0.0398086	0.0532792	0.454961	0.696545	11.7845	11.7689	11.7773	11.6959
AC002056.3	0.0398331	0.0899061	0.657728	0.836587	9.39514	9.40478	9.39771	9.3251
SVBP	0.0398835	0.146117	0.784888	0.906801	8.00647	8.09233	8.08802	7.93168
COQ10A	0.0400054	0.136229	0.769015	0.898715	8.23637	8.56278	8.4689	8.25549
CCAR2	0.0400089	0.0541216	0.45976	0.699811	11.5197	11.5401	11.459	11.52
RP11-169L17.5	0.0400395	0.191706	0.834558	0.931902	6.8907	7.0463	6.99473	6.87168
TPP2	0.040042	0.0646599	0.535738	0.758236	10.8128	10.7976	10.7487	10.7826
MIR4458HG	0.040099	0.14527	0.782524	0.905704	7.93324	7.95676	7.96932	7.84419
TMA16P1	0.040124	0.213029	0.850602	0.938131	6.2453	6.07623	5.99148	6.25633
KNSTRN	0.0401244	0.0630887	0.524777	0.751725	10.8623	10.8249	10.8249	10.784
PSME2	0.0401683	0.125984	0.749852	0.890242	8.53228	8.53726	8.60801	8.37697
ACP6	0.0401902	0.114752	0.726162	0.877452	8.75626	8.78484	8.68778	8.77434
MRPL43	0.0402839	0.101216	0.690632	0.857785	9.97344	10.0549	10.0855	9.85261
UBE2E1	0.0403639	0.0649961	0.534587	0.757481	11.4613	11.445	11.4827	11.3396
AP001350.4	0.0403864	0.213351	0.849861	0.937905	6.2653	6.23782	6.25019	6.17941
DOCK1	0.0404465	0.0634534	0.523851	0.751319	10.825	10.8205	10.7408	10.8236
KATNA1	0.0404796	0.108583	0.709298	0.867146	8.97842	8.94509	8.95383	8.89314
MATN3	0.040528	0.19574	0.835971	0.93247	7.0127	6.9547	6.8999	6.99686
BRD7P5	0.0405312	0.213397	0.849361	0.937817	6.2453	6.33308	6.40913	6.07428
MFAP1	0.0405353	0.0756164	0.591914	0.796719	10.1523	10.2007	10.1548	10.1176
RACGAP1	0.0405602	0.0570986	0.477485	0.714866	11.9006	11.8684	11.8718	11.8162
GDF11	0.0405732	0.0950878	0.669604	0.844444	9.4591	9.50428	9.41398	9.46942
SUMF2	0.040588	0.0575356	0.480535	0.717795	11.4885	11.472	11.4463	11.4337
FAM124A	0.0406149	0.196642	0.836367	0.932593	6.8065	6.73298	6.64614	6.82705
FAM149B1P1	0.0406345	0.211646	0.847748	0.937103	6.464	6.55941	6.44155	6.50413
MYL6P2	0.0406438	0.128062	0.750958	0.890576	8.2874	8.51999	8.32628	8.40578
CEACAM1	0.0406931	0.196198	0.835691	0.932413	5.79045	5.88182	5.82917	5.75886
RPL31P2	0.0406952	0.169631	0.810405	0.920794	7.72516	7.45594	7.7205	7.38926
PSMC3IP	0.0407501	0.0912542	0.655196	0.83536	9.44431	9.47337	9.38493	9.45237
METTL21A	0.0407533	0.134837	0.762469	0.895356	8.16989	8.27399	8.13724	8.22747
STRN3	0.0407555	0.097019	0.674429	0.847219	9.26219	9.37641	9.22398	9.33257
RP11-100E13.1	0.040807	0.206996	0.843718	0.935544	6.60414	6.73298	6.57708	6.68271
TWF2	0.0409451	0.139917	0.769798	0.898772	9.98114	10.0844	10.0945	9.8758
RP11-286H14.4	0.0409687	0.0628822	0.514714	0.744284	11.2761	11.2936	11.2442	11.2434
SUCLG2P2	0.0409935	0.0944595	0.664303	0.840128	9.39128	9.47337	9.43716	9.34557
SEC63P1	0.041025	0.0937962	0.661832	0.838661	9.48102	9.4486	9.44949	9.40174
ZNF214	0.0410461	0.203285	0.839984	0.933662	6.78137	6.73298	6.67269	6.76894
MALL	0.0410638	0.196699	0.834632	0.931902	5.75669	5.88182	5.76724	5.79014
PRMT7	0.0411267	0.0996132	0.679706	0.850578	9.35416	9.45991	9.3038	9.42641
GPR137C	0.0411297	0.157585	0.794092	0.910925	7.76813	7.60543	7.69057	7.61991
PGBD1	0.041135	0.0944549	0.6632	0.839386	9.50082	9.39303	9.42294	9.3964
TSPAN3	0.0411733	0.0496599	0.407044	0.655968	12.0632	12.0723	12.0604	11.992
CILP2	0.0412074	0.209348	0.843955	0.935544	5.99456	6.37775	6.23099	6.07428
PTGS1	0.0412214	0.192174	0.830157	0.929887	6.9476	7.08366	6.9323	7.02634
TMBIM1	0.0412287	0.0576989	0.474888	0.712666	11.3547	11.3068	11.285	11.2959
DPY19L2P3	0.0412598	0.181215	0.819891	0.92565	5.60365	5.76535	5.62559	5.65631
SYK	0.0412625	0.156352	0.791851	0.909747	5.5593	5.29416	4.90473	5.57846
UNKL	0.0412684	0.1171	0.724522	0.876178	8.90452	9.08628	8.98325	8.92817
BICD2	0.0412785	0.062604	0.509666	0.741161	10.9466	10.9471	10.8857	10.9258
SLC12A4	0.0413233	0.0942682	0.661126	0.838289	9.97344	10.1528	9.94836	10.0936
SMG9	0.0413247	0.0633353	0.514094	0.743748	11.1446	11.229	11.1237	11.1667
SNN	0.0413582	0.117212	0.724201	0.876014	8.67911	8.60841	8.65457	8.55778
IQCH-AS1	0.0413765	0.187013	0.824898	0.928261	7.18122	6.99475	7.08307	7.03602
FAM65A	0.0413847	0.076397	0.588021	0.79416	10.8946	11.0099	10.812	11.0033
EIF4B	0.0415104	0.053852	0.440811	0.683778	12.0159	11.9898	11.8957	12.0244
U52111.14	0.0415239	0.213342	0.845678	0.936336	6.34176	6.44157	6.39256	6.31055
NAT14	0.0415664	0.106488	0.696285	0.860573	9.06573	8.97067	8.94389	9.01683
ZNF17	0.0415748	0.164009	0.799889	0.914902	7.84457	7.55451	7.64128	7.70466
MAP2K1	0.0415941	0.0684179	0.543226	0.763642	10.7586	10.7302	10.7379	10.6685
P4HB	0.0416006	0.0422484	0.324788	0.578542	13.9574	14.0156	13.9318	13.9575
PRTG	0.0416274	0.144014	0.772542	0.900279	7.92786	7.93721	7.78417	7.99983
ZSCAN12	0.041691	0.128306	0.745231	0.88767	8.29573	8.25317	8.28728	8.18646
DNAJC24	0.0416986	0.121982	0.732469	0.880317	8.5146	8.44415	8.44787	8.43751
RP11-204C16.4	0.0417677	0.110528	0.705509	0.864995	9.18413	9.36682	9.10866	9.3511
SMARCD1	0.0417831	0.0614505	0.496538	0.730068	10.8623	10.9495	10.8516	10.8762
ZBED5-AS1	0.041792	0.107439	0.697288	0.860984	9.15941	9.12379	9.19705	9.00047
ZNF836	0.0417933	0.19053	0.826375	0.928419	7.04406	7.00783	6.8999	7.07403
TCF7	0.0418504	0.164298	0.798937	0.914181	7.51693	7.59707	7.45338	7.58193
RFWD2P1	0.041949	0.140839	0.765817	0.896975	8.01156	7.98874	8.00358	7.92166
THUMPD1P1	0.0419929	0.210763	0.842074	0.93467	6.06954	6.07623	6.15042	5.9044
SERINC1	0.0419982	0.0497282	0.398359	0.648498	12.1976	12.1708	12.1388	12.1461
ANLN	0.0420157	0.0488635	0.389867	0.640939	13.3383	13.3114	13.2518	13.3129
CEP57L1	0.0420454	0.127484	0.741545	0.885691	8.42272	8.3396	8.33395	8.35497
CEP57	0.0420607	0.0729426	0.564191	0.778172	10.7683	10.6525	10.6824	10.6597
BCL11A	0.0420715	0.172011	0.806777	0.91881	5.51147	5.84481	5.32379	5.84924
C20orf197	0.0420899	0.187126	0.822035	0.926832	5.45928	5.76535	5.66373	5.4895
CRCP	0.0420941	0.0799328	0.598458	0.800254	9.92501	9.92716	9.90685	9.86296
MAN1C1	0.0421257	0.193902	0.828011	0.929174	6.75572	6.82641	6.69867	6.81565
BLOC1S1	0.0421364	0.171619	0.806051	0.918564	7.36356	7.32942	7.3093	7.31324
SEC13P1	0.0421445	0.118628	0.72239	0.875193	8.87442	9.00819	8.82698	8.96959
ACD	0.0421583	0.106303	0.691673	0.858266	9.12963	9.22546	9.1503	9.12208
MAP4K4	0.0422339	0.051014	0.407734	0.656398	12.3687	12.3888	12.2897	12.3812
TTC3P1	0.0422404	0.078708	0.591494	0.796471	10.3176	10.3196	10.1772	10.3698
SUSD2	0.042243	0.180943	0.815404	0.92351	5.5593	5.80607	5.54191	5.72625
GUK1	0.0422644	0.120918	0.726692	0.877719	10.8595	10.9212	10.957	10.7249
RP5-1055C14.6	0.0422889	0.197506	0.830458	0.929945	6.90229	6.89928	6.87783	6.84956
KIAA1161	0.0423757	0.161428	0.792932	0.910362	7.55272	7.76273	7.57709	7.66293
C11orf45	0.0423832	0.133958	0.751704	0.89092	8.08574	8.13856	7.989	8.15276
YBX3	0.0423857	0.06608	0.521243	0.749408	10.9577	10.9031	10.9215	10.8563
ATP6AP2	0.0424427	0.0701785	0.545324	0.764778	10.8228	10.7152	10.7983	10.6567
SRD5A3	0.0424541	0.142254	0.765368	0.896757	8.01663	8.0746	7.99873	8.01401
TCF7L2	0.0424751	0.0975632	0.663301	0.839386	9.28937	9.40478	9.25443	9.35478
CALML4	0.0425265	0.186477	0.819606	0.925603	6.95868	7.07132	6.85538	7.09263
RP11-16E23.4	0.0425673	0.182475	0.815546	0.923547	7.0947	7.14365	7.07355	7.09263
STMN1	0.0426187	0.0588048	0.468606	0.707721	13.6283	13.5711	13.6165	13.4947
RPS15	0.0426267	0.135807	0.753615	0.89179	11.9241	12.0881	12.0417	11.8752
ZBTB8OSP1	0.0426275	0.204006	0.834485	0.931902	6.02022	5.98419	5.76724	6.11768
VPS72	0.0426285	0.074835	0.568926	0.780901	10.2649	10.372	10.3027	10.2487
TRAF7	0.0426312	0.0702306	0.543839	0.76405	10.9374	11.065	10.9527	10.9647
SWSAP1	0.0426323	0.204735	0.835048	0.932123	6.57441	6.64931	6.59122	6.562
ZNF627	0.0426707	0.123161	0.728994	0.878646	8.46019	8.54154	8.41933	8.49891
PLSCR1	0.0426822	0.0901464	0.635874	0.823372	9.48825	9.44405	9.47211	9.37845
AC025171.1	0.0427007	0.213277	0.841314	0.934148	6.464	6.28651	6.3237	6.36218
ZNF486	0.0427017	0.106664	0.688908	0.856909	8.93401	8.82398	8.79689	8.88552
LRWD1	0.042756	0.116342	0.713244	0.869602	8.89637	8.97067	8.89569	8.88806
DYNC1I2P1	0.0428088	0.0648543	0.509205	0.740903	10.7801	10.7797	10.7942	10.6788
SAFB	0.0428904	0.075303	0.568969	0.780901	11.0834	11.2369	11.0977	11.1377
AC021016.7	0.0428915	0.131566	0.744418	0.887259	8.41129	8.34452	8.38284	8.29459
SNAPIN	0.0430391	0.0905229	0.634466	0.822286	9.50439	9.5021	9.523	9.39818
MAP2K5	0.0430484	0.135108	0.750013	0.890259	8.25786	8.13856	8.15472	8.16971
RPP14	0.0431277	0.1042	0.678952	0.849898	9.20844	9.20138	9.09974	9.22416
GEMIN8P4	0.0431693	0.209707	0.836904	0.932669	6.02022	5.91729	5.96642	5.9044
RP11-173G21.1	0.0431953	0.208826	0.836128	0.932474	6.66147	6.35564	6.53364	6.44322
TCOF1	0.0432296	0.0559964	0.44011	0.683308	11.7261	11.7195	11.6283	11.7291
DPM1	0.0432625	0.0867969	0.618178	0.811071	10.4399	10.3454	10.4271	10.2712
FAM160A1	0.0432639	0.202878	0.831131	0.929997	6.91377	6.89928	6.59122	7.09263
ZNF101P2	0.0433076	0.181624	0.811535	0.92125	5.5593	5.80607	5.62559	5.65631
RP11-73M18.8	0.0433213	0.144904	0.764967	0.896472	8.16534	8.23205	7.9841	8.30992
CBX3P9	0.0433345	0.0738675	0.557437	0.773674	10.4812	10.4039	10.4245	10.3779
TPT1P6	0.0433741	0.199787	0.828129	0.929174	6.06954	5.84481	5.85845	5.9811
C3orf14	0.0434085	0.112099	0.698584	0.861828	9.08735	8.93862	9.02864	8.92074
NABP2	0.043449	0.0797053	0.585671	0.792729	10.0979	10.0682	9.97295	10.1057
ZBTB25	0.0434636	0.138875	0.754304	0.892126	8.57043	8.26881	8.31469	8.4617
API5P2	0.0435209	0.126954	0.731743	0.880144	8.44905	8.52432	8.30301	8.57371
WDR26	0.0435322	0.0537478	0.417978	0.663747	11.8723	11.9027	11.8001	11.886
RPL23AP7	0.0435477	0.195427	0.823665	0.927976	6.96966	7.00783	6.87783	7.01659
OR7E38P	0.0435667	0.184717	0.813544	0.922482	6.96966	7.08366	6.97425	7.00676
NDFIP1	0.0436715	0.0762003	0.566567	0.779372	11.0318	10.8188	10.9619	10.8089
DRG2	0.043716	0.0756877	0.563545	0.777956	10.1038	10.1304	10.0787	10.0693
KDELC1	0.0437654	0.17725	0.804976	0.917951	7.35541	7.39901	7.21825	7.44714
SCUBE2	0.0437708	0.178242	0.806016	0.918564	5.72138	5.51772	5.62559	5.53565
NUDT7	0.0438446	0.199861	0.826358	0.928419	5.85394	5.88182	5.85845	5.79014
COPS4	0.0438545	0.0802566	0.584771	0.792216	10.1363	10.1514	10.1451	10.0547
ZNF480	0.0438893	0.0935448	0.638942	0.825168	9.51681	9.40712	9.35901	9.48292
GMNN	0.043913	0.0691649	0.525492	0.752041	10.6485	10.585	10.6308	10.5163
RP11-127B20.2	0.0439211	0.178805	0.805963	0.918564	5.68429	5.80607	5.66373	5.72625
FAM220A	0.0439411	0.108359	0.6851	0.854184	9.23018	9.11235	9.23216	9.02379
RP11-288C18.1	0.0439471	0.212979	0.836522	0.932593	6.2453	6.33308	6.15042	6.34524
RP1-178F15.4	0.0439661	0.209456	0.833741	0.931456	6.11645	6.10504	6.03964	6.09622
AC006033.22	0.0439808	0.213486	0.836782	0.932654	6.32314	6.23782	6.37574	6.09622
EDRF1	0.0439968	0.10292	0.669026	0.843961	9.21063	9.25954	9.18866	9.19573
LINC00116	0.0440468	0.14408	0.759824	0.894043	8.32449	8.36404	8.39389	8.20301
ZCCHC6	0.0441133	0.0871224	0.61262	0.807504	9.75719	9.67895	9.60242	9.74756
PPID	0.0441332	0.0716253	0.537784	0.760187	10.4446	10.4109	10.4236	10.3451
FNTAL1	0.0441348	0.141943	0.755851	0.892748	8.12376	8.02618	8.01322	8.06028
WAC	0.0441384	0.0457018	0.334148	0.587956	12.2561	12.2942	12.2252	12.2364
RP11-454E5.4	0.0441504	0.183171	0.809529	0.92013	5.5593	5.80607	5.62559	5.65631
EBP	0.0442054	0.0632765	0.484798	0.721144	10.9505	11.0366	10.9723	10.9258
EEF1DP3	0.0442184	0.200343	0.825316	0.928261	6.83114	7.08366	7.01489	6.81565
SPC25	0.0442229	0.212093	0.834833	0.932026	6.44732	6.50198	6.42545	6.44322
MFSD12	0.0442389	0.0759338	0.560164	0.775252	11.1105	11.2777	11.1298	11.1714
WDR61	0.0442505	0.0861005	0.607294	0.805291	9.7691	9.68667	9.7435	9.62816
KRT18	0.044292	0.0461084	0.33675	0.590663	12.6179	12.5974	12.5795	12.5474
RP11-606P2.1	0.0444085	0.0712948	0.533359	0.756816	10.3703	10.3945	10.3401	10.3367
EBLN3	0.0444307	0.0756997	0.557248	0.773583	10.3993	10.391	10.3476	10.3552
SESN2	0.0444779	0.131608	0.735396	0.881927	8.27481	8.2894	8.21841	8.2634
NR2F6	0.0444935	0.128691	0.729538	0.878793	8.69488	8.71079	8.75196	8.56098
SUMF1	0.0446919	0.104786	0.66974	0.844444	8.99377	8.99268	8.96862	8.93311
PDCL	0.0447043	0.0816033	0.583812	0.791419	10.1061	9.97835	9.97539	10.0273
BBS7	0.0447412	0.116335	0.700542	0.862871	8.70426	8.7776	8.79412	8.59572
IL17D	0.0447943	0.197824	0.820863	0.926349	5.72138	5.95136	5.94065	5.61853
BSN	0.0448062	0.189009	0.812612	0.921918	5.60365	5.76535	5.54191	5.72625
ADGRG6	0.0448559	0.102293	0.661021	0.838289	8.93401	8.94509	8.8591	8.93557
RP5-1112D6.4	0.0448941	0.197096	0.819819	0.92565	5.82282	5.91729	5.73432	5.9044
PTPN1	0.04491	0.0481484	0.350953	0.605064	12.0364	12.0749	11.9797	12.0407
RAD51AP1P1	0.0449418	0.163078	0.782868	0.905704	7.5876	7.57169	7.5705	7.50944
GHDC	0.0450075	0.100163	0.653186	0.83397	9.58752	9.56629	9.57214	9.49296
RP11-807C20.2	0.0451075	0.177853	0.799788	0.914847	7.41141	7.2233	7.40206	7.15573
ATP5G2P3	0.0451166	0.172753	0.793967	0.910925	7.3877	7.30885	7.2932	7.32879
BAG3	0.0451187	0.0570845	0.429303	0.673891	11.6906	11.7386	11.6498	11.6883
HUS1	0.0451296	0.129009	0.726475	0.877607	8.3959	8.43034	8.4012	8.34011
RPL21	0.0451702	0.157162	0.773797	0.900961	7.76207	7.51948	7.61596	7.60736
BCAR3	0.0451909	0.0460639	0.326569	0.580037	12.7388	12.7522	12.7049	12.6953
ZNF790-AS1	0.0453285	0.20452	0.824599	0.928261	5.82282	5.84481	5.82917	5.75886
RP4-758J18.2	0.045343	0.116606	0.697381	0.860992	8.64704	8.70317	8.62681	8.6357
HNRNPA1	0.0453677	0.0568639	0.424969	0.669923	11.9664	12.0111	11.9127	11.9728
MED26	0.0453965	0.125896	0.718408	0.873091	8.29573	8.35919	8.28332	8.28685
RP11-76E16.2	0.0454036	0.112854	0.687448	0.855949	8.81512	8.84143	8.70262	8.86241
LUM	0.0454038	0.187033	0.808193	0.919407	5.5593	5.80607	5.73432	5.53565
VPS26B	0.0454121	0.0646475	0.482395	0.71924	10.7254	10.7797	10.6943	10.72
GRK4	0.045457	0.178841	0.79936	0.914419	7.26242	7.31918	7.14788	7.34417
ECHDC3	0.0455059	0.186214	0.806941	0.91881	7.1997	7.09587	7.03474	7.18187
DIABLO	0.0455275	0.16034	0.776453	0.902556	7.70632	7.68632	7.65997	7.65077
ATG9A	0.0455612	0.0684329	0.505553	0.737727	10.8782	10.9796	10.8168	10.9466
PAQR8	0.0455716	0.135799	0.737187	0.883316	8.41129	8.49368	8.31856	8.49222
EXOC3	0.0456849	0.0781428	0.558794	0.774675	10.2395	10.2883	10.1451	10.2876
ZNF526	0.0457733	0.107542	0.670377	0.844803	9.21281	9.38356	9.18445	9.31946
GMPR2	0.0457745	0.0820691	0.577011	0.786629	10.2512	10.0247	10.1123	10.0881
CTD-2201E18.3	0.0458166	0.213359	0.829971	0.929801	6.2653	6.16025	6.3237	6.00528
STK3	0.045817	0.0822813	0.577642	0.786964	9.81005	9.88251	9.80232	9.79969
ZNF408	0.0458256	0.118654	0.699341	0.862299	8.65352	8.61248	8.62681	8.55457
INO80	0.0458853	0.0733679	0.531699	0.755937	10.2512	10.2484	10.1846	10.2248
ALG12	0.04594	0.115225	0.690115	0.857336	8.73812	8.92887	8.82156	8.75773
AGKP1	0.0459668	0.208809	0.825764	0.928318	6.51261	6.44157	6.42545	6.45876
AC004076.5	0.0459782	0.182065	0.800626	0.915353	5.64517	5.84481	5.66373	5.72625
TMEM170A	0.0460143	0.110727	0.677727	0.849103	9.08735	8.95474	8.87227	9.08046
MORN1	0.0460635	0.175667	0.793151	0.910491	7.27115	7.32942	7.3093	7.20751
TMOD1	0.0460994	0.21098	0.827038	0.928667	6.2653	6.07623	6.12924	6.13868
GNG5P2	0.0461618	0.0875763	0.598122	0.800122	9.56889	9.65554	9.55268	9.58032
BRSK2	0.0461843	0.210987	0.826731	0.928583	6.57441	6.64931	6.50375	6.63056
IMMP1L	0.0462184	0.167785	0.782961	0.905704	7.427	7.60543	7.49587	7.45421
SAP30L	0.0462802	0.0799154	0.562511	0.777051	10.196	10.0975	10.0787	10.1273
RP11-30M20.1	0.0462852	0.193267	0.810726	0.920939	6.90229	6.91336	6.8999	6.83836
ZNF503-AS2	0.0463138	0.209896	0.825364	0.928261	6.48043	6.4822	6.53364	6.34524
GAS6-AS2	0.0463403	0.170318	0.785559	0.906919	7.67436	7.61373	7.62868	7.57549
GPR162	0.0463555	0.208927	0.824412	0.928261	6.39579	6.68347	6.48851	6.51887
NOC4L	0.0463635	0.122665	0.705455	0.864995	8.64054	8.64469	8.6143	8.58318
HMGB1P10	0.0463759	0.198304	0.815092	0.923316	5.88394	5.95136	5.94065	5.79014
RP11-663P9.2	0.0464336	0.0860192	0.589331	0.795236	9.78092	9.81897	9.75772	9.75035
ZNF687	0.0464369	0.0912034	0.610642	0.806329	10.0364	10.1133	9.98146	10.0737
MAN1B1	0.0464508	0.0601844	0.440229	0.683372	10.9981	11.0191	10.9477	10.9767
ST13P19	0.0464646	0.147365	0.752531	0.891202	8.02671	8.09819	8.08802	7.94656
ZNF518A	0.0464649	0.132886	0.726594	0.877664	8.23637	8.12715	8.15906	8.12695
RANBP9	0.0465477	0.0613479	0.448002	0.690664	11.1463	11.2124	11.1011	11.1635
RPS29	0.0465585	0.0818968	0.569694	0.781344	10.7292	10.6876	10.7719	10.5439
RP11-274H2.5	0.0465667	0.189184	0.80557	0.91826	5.68429	5.80607	5.82917	5.53565
CTD-2033A16.2	0.0465692	0.0559975	0.405618	0.654654	11.8723	11.9906	11.8708	11.899
GFM2	0.0465802	0.0900507	0.60497	0.803878	9.54656	9.64369	9.57053	9.52757
CTD-2547L16.3	0.0466103	0.210297	0.824594	0.928261	6.44732	6.59619	6.48851	6.47408
TRAF3IP1	0.0466494	0.116577	0.68904	0.856909	8.5393	8.60022	8.49646	8.55457
GLULP4	0.0466908	0.208539	0.822839	0.927413	6.54392	6.54058	6.5483	6.45876
POC5	0.0467098	0.104136	0.653759	0.834498	9.08257	9.03873	9.07263	8.95995
DHX15	0.0467175	0.0513712	0.363134	0.616962	12.4912	12.4787	12.4573	12.4188
TUB	0.0467345	0.207518	0.821818	0.926813	5.79045	6.04654	5.88673	5.87727
ZNF570	0.04674	0.151827	0.758196	0.893573	7.86163	7.86311	7.77281	7.86528
RP11-672L10.5	0.0467598	0.132236	0.723632	0.8757	8.36856	8.6206	8.52685	8.37333
FGFR1OP2	0.0468419	0.0915149	0.608756	0.805788	9.87351	9.80486	9.83355	9.75453
SOCS2	0.0469168	0.10427	0.652744	0.833728	9.4009	9.30292	9.36274	9.25204
SDAD1	0.0469295	0.0880156	0.593898	0.797802	9.6992	9.61363	9.59134	9.63422
PHF6	0.0469385	0.0713088	0.510382	0.741536	10.8939	10.8535	10.8052	10.8492
GPR137	0.0469431	0.0976054	0.630554	0.819681	9.55863	9.68859	9.61966	9.53407
FBXO6	0.0469977	0.213072	0.825426	0.928261	6.02022	6.23782	6.21143	5.95626
RP11-39C10.1	0.0471481	0.0823133	0.566788	0.779425	10.0944	10.1332	10.0945	10.0388
C17orf97	0.0471721	0.209102	0.821518	0.926645	6.58937	6.66651	6.72411	6.42747
CWF19L2	0.0471933	0.108237	0.662825	0.839386	8.87994	8.82047	8.80516	8.80969
TMEM170B	0.0472127	0.135664	0.727831	0.878225	8.304	8.26881	8.16769	8.31373
VPS4B	0.0472496	0.0946956	0.617805	0.810731	9.60758	9.46665	9.46693	9.52268
AKT1S1	0.0472589	0.0662208	0.47544	0.71318	11.0019	11.0833	10.9613	11.0282
ARPC3P5	0.0472804	0.14973	0.752176	0.89092	7.84457	7.86311	7.69057	7.92166
B4GAT1	0.047314	0.110427	0.668314	0.843475	8.87165	9.05675	8.9881	8.8468
ELP5	0.0473314	0.0760953	0.533941	0.7572	10.266	10.2021	10.2209	10.156
RAD50	0.0474126	0.0731368	0.516808	0.746301	10.5117	10.4891	10.3966	10.5089
IFT52	0.0474277	0.085263	0.578038	0.78729	9.96569	9.90087	9.97051	9.80104
PRR11	0.047433	0.0664367	0.475253	0.713088	11.4109	11.4093	11.2732	11.4466
PACSIN2	0.0474782	0.0603442	0.431405	0.675746	11.0417	11.1036	11.0132	11.0368
CTD-2319I12.10	0.0474805	0.13985	0.734224	0.881293	8.18344	8.22671	8.17627	8.14421
SLC7A6OS	0.04751	0.0877588	0.588252	0.794345	9.59591	9.65947	9.57696	9.58502
AF131215.2	0.0475195	0.190939	0.803459	0.91709	6.93642	6.89928	6.83251	6.92533
RP11-158H5.7	0.0475945	0.198268	0.810291	0.920794	5.85394	5.67671	5.62559	5.82023
TRAPPC5	0.0476547	0.210841	0.821184	0.926466	6.11645	6.13303	6.1076	6.05183
MMP15	0.0477022	0.156893	0.761095	0.894631	7.58069	7.80664	7.65377	7.65077
GPATCH3	0.0477063	0.126065	0.705113	0.86488	8.36461	8.30969	8.30691	8.28297
CCDC9	0.0477088	0.124013	0.700453	0.862823	8.60425	8.70317	8.5566	8.65678
SMARCE1P6	0.0477505	0.195191	0.806739	0.91881	7.00207	6.91336	7.04455	6.78078
LOXL1	0.0477992	0.1912	0.80259	0.916602	6.8553	7.05887	6.96389	6.87168
AC006978.6	0.0478077	0.145384	0.742278	0.886129	7.88406	7.95676	7.90856	7.84419
POLR2K	0.0478217	0.0888874	0.590575	0.795907	10.3417	10.3196	10.4056	10.1497
IQCC	0.0478429	0.155543	0.758397	0.893573	7.71263	7.70194	7.7323	7.5947
ITFG1	0.0478479	0.0791377	0.545434	0.764778	10.0203	10.0638	10.0616	9.92481
MAZ	0.0478791	0.069863	0.493136	0.727259	11.6761	11.8087	11.6271	11.7592
NDUFV2-AS1	0.0478821	0.176298	0.785931	0.907125	5.60365	5.57524	5.38806	5.65631
UBL5P2	0.0479144	0.0771901	0.534776	0.757604	10.6968	10.6197	10.706	10.5113
CASC5	0.0479518	0.0831736	0.564259	0.778172	10.9609	10.9285	10.7228	11.0515
CTAGE14P	0.0479615	0.179025	0.788773	0.908259	5.88394	5.57524	5.79881	5.57846
ZNF136	0.0480157	0.161905	0.766797	0.897383	7.68081	7.51948	7.55723	7.56903
MAP1S	0.0480388	0.164005	0.76959	0.898772	9.89542	10.2034	9.96807	10.0342
G6PD	0.0480488	0.0661801	0.467821	0.707035	11.7623	11.8526	11.7423	11.7757
KAZN	0.0480576	0.105295	0.648097	0.830954	9.12499	9.23603	9.07719	9.1875
LRRC57	0.0480839	0.102529	0.639085	0.825168	9.07538	8.99579	9.01446	8.96959
AC007163.3	0.0482509	0.18326	0.792325	0.909971	5.75669	5.51772	5.66373	5.53565
FRMD8P1	0.0482867	0.166049	0.771206	0.899268	7.55977	7.45594	7.53708	7.39663
ELF2	0.048322	0.0904564	0.593202	0.797369	9.67248	9.54945	9.53792	9.59593
ZNRF2	0.0483837	0.177867	0.785605	0.906919	7.26242	7.35968	7.3331	7.19902
TRIP11	0.0484197	0.0759185	0.523614	0.75117	10.439	10.4132	10.3306	10.4249
RNF168	0.0484428	0.0901092	0.590853	0.795967	9.92501	10.0474	9.81053	10.0547
ADPRH	0.0484467	0.211791	0.819065	0.92536	6.39579	6.31005	6.34132	6.29278
CALCOCO2	0.0485135	0.0526327	0.356666	0.610032	11.4939	11.4854	11.4463	11.4367
ZDHHC2	0.0485754	0.0843928	0.564894	0.77828	10.0632	9.99087	10.0209	9.93956
AFAP1	0.048635	0.0562352	0.387121	0.638752	12.0278	12.0512	11.9222	12.0557
RPA3	0.0486361	0.105413	0.644523	0.828483	9.24521	9.26471	9.29601	9.11342
DNAJC7	0.0487153	0.0554993	0.380072	0.631529	11.3947	11.3395	11.3347	11.3044
CARKD	0.0487296	0.0786552	0.535564	0.758117	9.88724	9.88418	9.82951	9.84741
PCBP2	0.0487464	0.0545739	0.37174	0.625234	11.4576	11.4748	11.418	11.4171
ACTR3B	0.0487754	0.166839	0.770018	0.898772	7.71891	7.64646	7.62868	7.65077
PRSS35	0.0487762	0.193177	0.800659	0.915353	5.60365	5.80607	5.73432	5.57846
RRP36	0.0487874	0.0612055	0.425388	0.67015	10.8966	10.9056	10.8516	10.8537
ZDHHC14	0.048808	0.127166	0.701118	0.863307	8.29157	8.39758	8.30691	8.29072
FNBP1L	0.0488248	0.0709239	0.491194	0.726025	10.3287	10.4109	10.2783	10.3625
ZNF780B	0.0488311	0.129105	0.705261	0.864995	8.70426	8.71079	8.62681	8.6922
MRPS5	0.0488845	0.0927893	0.598309	0.800254	9.73458	9.78702	9.77741	9.64477
FLNB	0.0489768	0.0579938	0.39838	0.648498	14.1822	14.2472	14.0757	14.2495
DAB2IP	0.0489869	0.0790894	0.535662	0.758192	10.2157	10.2933	10.1793	10.2318
ABCC1	0.0490454	0.189222	0.795485	0.911759	7.07468	7.11998	6.96389	7.13801
EXOC4	0.049057	0.0739686	0.507194	0.739553	10.3387	10.2971	10.2179	10.3209
SKP1P1	0.0490721	0.0659665	0.45694	0.697852	11.237	11.2304	11.1897	11.1797
HLA-B	0.0490812	0.213106	0.817849	0.925026	8.15621	8.43034	8.41933	7.99983
KRT8P35	0.0490826	0.204687	0.81049	0.920794	5.91293	5.88182	5.76724	5.93071
LMCD1	0.0491393	0.167301	0.768973	0.898715	7.53852	7.64646	7.49587	7.5947
FUBP3	0.0491414	0.0598244	0.411403	0.659133	11.063	11.0993	11.0273	11.0368
ZNF90P1	0.0492301	0.19706	0.802724	0.91667	6.0452	5.72236	5.88673	5.82023
DEPDC1	0.0492372	0.0682441	0.47061	0.709075	10.8099	10.6653	10.6637	10.7207
AC005682.5	0.0492481	0.19852	0.804075	0.917394	6.76861	6.7002	6.71145	6.68271
TAPT1-AS1	0.0493479	0.201444	0.806479	0.918806	6.02022	5.91729	5.82917	6.00528
NFATC2	0.049368	0.128938	0.701807	0.863494	8.33261	8.3297	8.21008	8.35866
PYCR2	0.0493898	0.0680736	0.468124	0.707305	10.4474	10.5378	10.4701	10.4162
TTF2	0.049395	0.0819535	0.546695	0.765804	10.0027	9.98149	9.97295	9.91489
ARID2	0.0493992	0.101222	0.625531	0.816074	9.38548	9.39303	9.23624	9.43858
IDH3B	0.0494132	0.0628097	0.43145	0.675746	11.0472	11.0928	11.0238	11.0172
POLH	0.0494148	0.0937062	0.597959	0.800045	9.51858	9.52812	9.40496	9.54215
SIN3A	0.0494479	0.0653902	0.449531	0.69202	11.2756	11.2597	11.1358	11.2964
CYP1B1-AS1	0.0495169	0.184273	0.788149	0.907986	5.64517	5.88182	5.79881	5.61853
SEPT7P7	0.0495275	0.094405	0.599842	0.800933	9.56889	9.43031	9.48244	9.42815
SHC2	0.0496318	0.176411	0.778448	0.904013	5.5593	5.91729	5.62559	5.75886
ARFIP2	0.0496853	0.0561576	0.376293	0.628726	11.1935	11.2211	11.1412	11.174
SDK1	0.0496949	0.121857	0.68341	0.852965	8.44905	8.57537	8.44433	8.4855
ARL4D	0.0497058	0.126447	0.694249	0.859585	8.58406	8.60841	8.69076	8.39145
MYCL	0.0497827	0.207182	0.81011	0.920668	6.1829	5.84481	6.08547	5.87727
NCAPG2	0.0497897	0.0492447	0.311984	0.565836	12.0602	12.0279	11.9794	12.0099
SLBP	0.0498043	0.0619896	0.421727	0.667038	10.9758	10.9423	10.9564	10.8628
MRGPRX4	0.0498234	0.206409	0.809259	0.92013	5.96817	5.88182	5.96642	5.79014
AP000487.5	0.0498252	0.187008	0.789906	0.908844	5.68429	5.84481	5.66373	5.75886
RIMS1	0.0498571	0.211374	0.813533	0.922482	6.34176	6.33308	6.3237	6.27471
MGME1	0.0498585	0.0692976	0.471843	0.710114	10.4649	10.4016	10.4092	10.3616
RP4-791C19.1	0.0498618	0.140468	0.722613	0.875193	8.00137	8.17781	7.97919	8.10508
WDR44	0.0498805	0.0948547	0.598984	0.8006	9.69452	9.46889	9.51799	9.56295
MLLT3	0.0498916	0.102212	0.625467	0.816053	9.19965	9.06271	9.05658	9.11776
FBXO48	0.049918	0.170109	0.769181	0.898756	7.39565	7.39901	7.35648	7.35179
IFI6	0.0499347	0.160022	0.755004	0.892591	7.97034	7.93063	8.10612	7.66897
EDNRA	0.0499427	0.195784	0.798653	0.914101	6.84328	7.11998	6.9323	6.94618
AC105399.2	0.0499501	0.0838654	0.551443	0.76936	10.3277	10.4646	10.3737	10.319
TRIM65	0.049984	0.0832379	0.548176	0.766709	10.0657	10.1831	10.0431	10.1057
FAM96B	0.0500029	0.0863354	0.562474	0.777051	9.81149	9.90418	9.8785	9.73493
RP11-791G16.5	0.0501921	0.178631	0.778724	0.904208	7.40355	7.2233	7.32521	7.22433
2020-09-01	0.0502184	0.213458	0.814006	0.922713	6.28493	6.31005	6.23099	6.27471
TTC7B	0.0502552	0.102393	0.623563	0.815002	9.38355	9.31792	9.3154	9.29095
CDON	0.0502565	0.119548	0.674201	0.847145	8.81223	8.74459	8.5566	8.88806
MICU2	0.0503172	0.0726852	0.488772	0.72375	10.9706	10.8091	10.8476	10.8394
ANXA11	0.0503844	0.0487922	0.301776	0.555461	12.1582	12.178	12.1295	12.1055
WDR73	0.05039	0.0783756	0.52027	0.748646	9.89678	9.88251	9.81734	9.86425
GPS2P1	0.0504852	0.0805758	0.530951	0.75537	9.8386	9.91572	9.83757	9.81711
IGSF1	0.0505224	0.191311	0.791715	0.909747	7.03369	6.98154	6.92159	7.00676
HOXC6	0.0507556	0.209031	0.80815	0.919407	6.464	6.52144	6.44155	6.45876
FAM198A	0.0508016	0.213394	0.811831	0.921397	6.16123	6.23782	6.21143	6.09622
CTD-2325M2.1	0.0508034	0.213066	0.81154	0.92125	6.37807	6.26244	6.28758	6.27471
DHX57	0.0509302	0.101793	0.616841	0.810238	9.09685	9.1066	9.0975	9.00751
AOC2	0.0509732	0.205218	0.803836	0.917331	6.58937	6.64931	6.60519	6.5478
CNGA1	0.0510367	0.190153	0.788393	0.908207	5.75669	5.84481	5.76724	5.72625
ITGB3BP	0.0510493	0.130821	0.696372	0.860574	8.49309	8.23205	8.32628	8.3251
GALNS	0.0510574	0.125407	0.683911	0.853351	8.35667	8.4848	8.38653	8.35866
PCNP	0.0510667	0.0634566	0.420964	0.666379	11.4899	11.4659	11.5002	11.3502
CH507-9B2.9	0.0511139	0.213116	0.810454	0.920794	6.37807	6.39943	6.37574	6.31055
DUSP4	0.0511825	0.0432899	0.237079	0.480669	13.8291	13.8389	13.7581	13.8064
AC004899.3	0.0511943	0.209804	0.807222	0.91881	5.91293	6.04654	5.91411	5.95626
ERVK3-1	0.051199	0.126824	0.686434	0.854998	8.3487	8.48034	8.31469	8.41643
NINJ1	0.0512308	0.0980331	0.601262	0.801761	9.28314	9.42801	9.36274	9.24611
SMYD4	0.0512331	0.0852086	0.547662	0.766316	9.76018	9.78522	9.68961	9.75453
ACOX3	0.0512471	0.146808	0.727033	0.877883	7.83884	7.97603	7.80104	7.91663
RAB6A	0.0512778	0.0577799	0.374828	0.627414	11.2942	11.2533	11.2208	11.226
SMARCE1	0.0513294	0.0776631	0.508661	0.740614	10.2287	10.1994	10.1909	10.1369
ELMOD2	0.0513682	0.0911496	0.573054	0.783739	10.0932	9.93366	9.95455	9.97816
RHOD	0.0514168	0.16371	0.753467	0.89179	7.48761	7.45594	7.48888	7.3669
BCL2L2-PABPN1	0.0514388	0.183927	0.779731	0.904606	5.72138	5.57524	5.44448	5.72625
IBTK	0.0515961	0.073758	0.48422	0.720775	10.7556	10.6876	10.6794	10.6634
TMOD2	0.0517386	0.151253	0.732301	0.880271	7.91704	8.14989	7.92911	8.04196
CTC-205M6.1	0.05174	0.2118	0.807009	0.91881	6.06954	6.16025	5.99148	6.13868
SUCLA2	0.0517557	0.0836264	0.535987	0.758463	9.8301	9.78702	9.77601	9.74196
AC009274.6	0.051779	0.206749	0.802244	0.916367	6.6474	6.74905	6.67269	6.63056
IDNK	0.0517827	0.202726	0.79839	0.913941	6.76861	6.85606	6.73663	6.79251
LRRC40	0.0517853	0.114634	0.651453	0.832578	9.14345	8.82398	8.9881	8.90575
NFE2L3P1	0.0518009	0.151724	0.73279	0.880411	7.79803	7.73267	7.7323	7.71051
DTWD1	0.0518079	0.123258	0.674252	0.847145	8.54628	8.57537	8.57932	8.44099
ID4	0.0518229	0.192343	0.787599	0.907782	6.8553	6.89928	6.79742	6.87168
RP11-385F5.5	0.0518313	0.178111	0.771047	0.899213	5.64517	5.62791	5.49532	5.65631
SLC25A12	0.0518626	0.106396	0.62594	0.816294	8.91532	8.9256	8.88792	8.85463
FAM53B	0.0519311	0.109853	0.636404	0.823511	8.91532	8.91247	8.83238	8.89567
ADPRHL1	0.0519485	0.105763	0.623302	0.814958	9.01649	9.08628	8.94139	9.05806
PAIP2	0.0519751	0.0569588	0.361504	0.615331	11.5342	11.4507	11.4629	11.421
CKAP5	0.0519939	0.0518545	0.316011	0.570351	13.0847	13.0623	12.958	13.0818
ANXA2R	0.0520239	0.181946	0.774932	0.901709	5.79045	5.62791	5.58514	5.72625
COG5	0.0521044	0.0891903	0.55909	0.77483	9.44987	9.54308	9.42294	9.46773
BRD7P4	0.052189	0.201976	0.796104	0.912002	6.83114	6.73298	6.64614	6.82705
DNA2	0.0522062	0.103706	0.614681	0.809033	9.27061	9.1769	9.21987	9.13069
RP11-3L10.3	0.0522294	0.11625	0.653227	0.83397	9.58247	9.69243	9.66113	9.50459
LINC00526	0.0522654	0.208091	0.801686	0.915852	6.49663	6.04654	6.34132	6.13868
ATP5E	0.0522864	0.0612267	0.393115	0.643365	11.5622	11.5774	11.5767	11.4556
HTRA1	0.0523287	0.0604905	0.386999	0.638711	11.9324	12.0165	11.9215	11.922
SDCCAG3P2	0.0524002	0.115827	0.65098	0.832506	8.69488	8.75935	8.71731	8.6357
U2AF2	0.0524418	0.046386	0.258243	0.507709	12.6923	12.7098	12.653	12.6437
TEF	0.0525116	0.14349	0.714394	0.87014	7.91704	8.13287	7.94936	8.00457
ATP5A1P5	0.05256	0.206324	0.79892	0.914181	6.11645	5.88182	5.88673	6.02884
RAB1A	0.0525724	0.0566765	0.353621	0.607095	11.2466	11.2191	11.1949	11.1672
RUNX1	0.0525816	0.0612227	0.390419	0.641356	11.1239	11.1663	11.0355	11.1472
MVP	0.0525929	0.069336	0.448139	0.690687	11.305	11.4507	11.2996	11.3511
C15orf61	0.0526069	0.17721	0.766572	0.897244	7.28843	7.28797	7.26041	7.22433
XAB2	0.0526458	0.0814793	0.518199	0.747226	10.6637	10.8029	10.6347	10.7256
RP11-336A10.5	0.0527455	0.182111	0.772097	0.900006	5.79045	5.91729	5.76724	5.82023
RP11-26J3.3	0.0527648	0.183456	0.773641	0.900945	5.79045	5.62791	5.62559	5.69213
NENFP2	0.0528624	0.195274	0.786615	0.907322	5.85394	5.84481	5.88673	5.69213
SEPT7P8	0.0528725	0.111438	0.635173	0.82295	8.93401	8.91905	8.8931	8.85982
CWC15	0.0528995	0.0848503	0.532992	0.756732	10.5562	10.6106	10.5901	10.4679
PCDHB6	0.0529556	0.196352	0.787393	0.907626	5.94098	5.84481	6.03964	5.57846
RPL35P2	0.0529564	0.0670712	0.429787	0.674527	11.3542	11.462	11.3799	11.3298
ZNF37A	0.0529743	0.0847717	0.532033	0.756192	9.88588	9.93204	9.81462	9.89737
ACLY	0.0530155	0.0482983	0.27235	0.524563	13.1974	13.227	13.1106	13.2052
ST3GAL1	0.0530652	0.0846158	0.530573	0.755121	9.92101	9.98619	9.84425	9.95536
PTPDC1	0.0530871	0.103006	0.606287	0.804843	9.03392	9.08336	9.04733	8.96719
RP11-265B8.5	0.0530994	0.204486	0.795116	0.91152	6.57441	6.66651	6.619	6.53342
RP11-249L21.4	0.0531719	0.101176	0.599208	0.800712	9.61089	9.75617	9.75489	9.4963
STUB1	0.0532684	0.0824949	0.518462	0.747344	10.1827	10.3393	10.2684	10.1465
RP11-422P24.12	0.0533323	0.196984	0.786588	0.907322	5.72138	5.80607	5.69989	5.72625
SNRPCP4	0.053363	0.171848	0.756162	0.892748	7.29699	7.32942	7.37185	7.15573
KMT2E	0.0534054	0.0732244	0.465794	0.705034	10.3664	10.3246	10.2271	10.357
CHST2	0.0534072	0.0935329	0.568	0.780337	9.67089	9.81369	9.72334	9.65523
EIF1B	0.0534634	0.0826958	0.517951	0.747096	9.93297	9.90914	9.92713	9.8091
FNTAP2	0.0535265	0.209571	0.798406	0.913941	6.6474	6.7167	6.69867	6.562
USP47	0.0535528	0.0696844	0.442187	0.684985	10.8406	10.6885	10.7141	10.7164
ARHGDIA	0.0535582	0.114722	0.640604	0.825994	13.3754	13.5738	13.4213	13.4189
DTNBP1	0.0536614	0.0970294	0.580234	0.788762	9.23449	9.23866	9.19914	9.1709
LNP1	0.0536637	0.213372	0.801425	0.915786	6.28493	6.23782	6.12924	6.29278
SSX1	0.0536953	0.183988	0.770408	0.898953	5.68429	5.67671	5.73432	5.4895
CKS1B	0.0536956	0.0795163	0.499499	0.732653	10.2437	10.2523	10.2312	10.1581
RP11-571F15.3	0.0537749	0.192888	0.780407	0.905113	5.85394	5.88182	5.66373	5.93071
CD81	0.0538269	0.0515179	0.296106	0.549658	11.9057	11.9419	11.8692	11.8704
CTD-2091N23.1	0.0538376	0.19324	0.780548	0.905158	5.91293	5.84481	5.79881	5.84924
BAD	0.0538596	0.109827	0.623848	0.815062	10.0548	10.143	10.1211	9.9626
GNAS	0.0539025	0.0416822	0.195949	0.42761	14.3303	14.3979	14.2848	14.3349
WTIP	0.0539039	0.140665	0.701566	0.863447	8.01156	8.0506	7.95437	8.0093
C1orf52	0.0539073	0.0987941	0.585304	0.792598	9.43872	9.46889	9.45475	9.34557
PMM1	0.0539241	0.104216	0.604857	0.803791	8.98355	8.94831	8.89569	8.93557
CFL1P3	0.0539305	0.165718	0.744852	0.887479	7.61488	7.60543	7.42429	7.68693
KBTBD2	0.0540353	0.0735067	0.462274	0.701978	11.0006	10.838	10.8463	10.8915
PMPCA	0.0540496	0.0886561	0.542091	0.7632	9.917	10.0549	9.9766	9.88726
ARMC10P1	0.0541216	0.183939	0.768577	0.898502	7.32234	7.26676	7.36418	7.12004
SEPSECS	0.0541458	0.153336	0.724	0.875861	7.8273	7.74778	7.635	7.83887
AC073063.10	0.0541665	0.102343	0.596622	0.799577	9.92501	9.84851	9.98388	9.6671
CD33	0.0541768	0.171258	0.75174	0.89092	5.75669	5.38097	5.62559	5.43915
MRPS18BP2	0.0541886	0.142983	0.704698	0.864806	8.05161	8.27914	8.01801	8.20711
KCNK1	0.0542049	0.138567	0.695662	0.860113	8.25786	8.29958	8.31856	8.13129
TSPAN33	0.0542141	0.200371	0.786723	0.907379	6.6474	6.87063	6.68575	6.74492
PIGL	0.0542159	0.160783	0.735966	0.882278	7.72516	7.62199	7.7323	7.51619
AC009299.5	0.0542379	0.119325	0.64944	0.831565	8.71667	8.60022	8.54345	8.6746
RP5-862P8.2	0.0542509	0.144967	0.708234	0.866377	7.87848	7.92403	7.83417	7.8705
DCPS	0.0542761	0.0885219	0.539785	0.761501	9.59424	9.69626	9.57696	9.60675
LDHAP4	0.0543191	0.0450888	0.228314	0.469488	13.194	13.1266	13.1131	13.0999
COIL	0.0543883	0.091883	0.553898	0.771271	9.36991	9.44405	9.34964	9.35845
COTL1P2	0.0545095	0.212412	0.797471	0.913116	6.41323	6.63187	6.50375	6.44322
USP34	0.0545568	0.0641262	0.394896	0.645244	11.3273	11.2967	11.1939	11.3191
UGCG	0.0545739	0.0743816	0.463131	0.702558	11.4298	11.3523	11.2672	11.4034
WHSC1	0.0546186	0.0485402	0.260495	0.510254	12.7339	12.772	12.6415	12.7522
BCL9L	0.0546955	0.104131	0.599404	0.800747	12.4867	12.69	12.4452	12.6172
PTPN3	0.0547264	0.0801904	0.494951	0.728724	10.0053	9.97992	9.92713	9.95173
DOCK3	0.0548908	0.208942	0.792775	0.910345	6.51261	6.64931	6.42545	6.63056
PTK2B	0.0550159	0.171761	0.748737	0.889672	7.37165	7.56313	7.37185	7.46124
AP2M1	0.0550966	0.0431595	0.201749	0.436085	12.8861	12.8904	12.8349	12.8312
CHM	0.0551955	0.0807099	0.494054	0.728244	9.94746	9.87914	9.86279	9.85909
IL2RG	0.0552	0.171746	0.747903	0.889239	5.64517	5.38097	5.49532	5.43915
MIA3	0.0552008	0.0674685	0.413259	0.660742	10.7534	10.6779	10.6239	10.6999
ESRP1	0.0552591	0.207163	0.789668	0.908825	5.82282	5.95136	5.82917	5.84924
AACS	0.0553523	0.0880739	0.529693	0.754625	9.83152	9.94657	9.80643	9.86167
RIC1	0.0553778	0.1116	0.619741	0.811998	8.94458	8.77397	8.76049	8.86241
EXD2	0.0554709	0.103784	0.593008	0.797171	9.11567	9.18237	9.16748	9.01915
MRGBP	0.055483	0.0670341	0.40785	0.656461	10.9745	10.9875	10.9735	10.8762
ARL14EP	0.0555127	0.0999265	0.578529	0.787733	9.43685	9.29788	9.29601	9.33816
CAT	0.0555435	0.0670544	0.407481	0.656238	10.8685	10.8258	10.7677	10.8169
TMEM8A	0.0555646	0.0861455	0.518922	0.747599	9.98242	10.0902	10.0043	9.95778
ACVR1C	0.0555716	0.200635	0.781797	0.905664	5.85394	5.80607	5.82917	5.72625
SLC2A1-AS1	0.0555868	0.178011	0.754838	0.892509	5.75669	5.72236	5.54191	5.79014
RPL28	0.055603	0.0597916	0.352399	0.606209	12.9445	13.1064	12.9398	13.0012
SMARCA2	0.0556641	0.0687082	0.417853	0.663672	10.517	10.5684	10.443	10.5301
ANKRD46	0.0557152	0.129506	0.66704	0.842466	8.26211	8.41171	8.2431	8.3251
CCDC168	0.0557611	0.186064	0.764416	0.896195	5.51147	5.67671	5.62559	5.43915
SIKE1	0.0558021	0.0730286	0.4448	0.687746	10.7269	10.6086	10.5693	10.6589
SMARCE1P1	0.0559311	0.164623	0.734042	0.881247	7.65481	7.50163	7.54383	7.52291
FST	0.0559403	0.0907654	0.537685	0.760109	9.42371	9.36923	9.37203	9.31569
STRA6	0.0559802	0.194789	0.773814	0.900961	7.16248	7.2343	7.17471	7.11097
RP11-195F19.9	0.0559829	0.183291	0.760038	0.894043	5.85394	5.67671	5.69989	5.72625
ST13P3	0.0559901	0.213164	0.792811	0.910345	6.36006	6.46206	6.3237	6.3953
KRT18P3	0.0560022	0.209756	0.789479	0.908825	5.88394	6.28651	6.03964	6.05183
VSIG10L	0.0560039	0.209941	0.789654	0.908825	6.49663	6.59619	6.57708	6.4115
CH507-9B2.5	0.0560326	0.165197	0.734469	0.881435	7.50966	7.63019	7.48888	7.54945
PRPSAP1	0.0561456	0.0761417	0.460889	0.700843	10.0632	9.97363	9.97173	9.96019
ITGBL1	0.0561496	0.18066	0.75595	0.892748	7.36356	7.21221	7.2932	7.19048
SPATA33	0.0561674	0.133008	0.672817	0.846337	8.11435	8.30465	8.17627	8.13992
CCHCR1	0.0561734	0.21167	0.790715	0.909461	6.51261	6.37775	6.3237	6.47408
RP11-677M14.7	0.0561745	0.189626	0.767048	0.897443	5.79045	5.67671	5.85845	5.43915
GOLIM4	0.0562074	0.0734745	0.444276	0.687216	10.4464	10.4635	10.3401	10.456
TBCB	0.0562358	0.0895718	0.530116	0.754812	10.4529	10.5346	10.549	10.3162
RP11-466I1.1	0.0563252	0.179808	0.75409	0.891933	5.60365	5.72236	5.58514	5.61853
DLEU2L	0.0563298	0.207895	0.786427	0.907322	6.52837	6.74905	6.63264	6.5478
PDK2	0.0563611	0.0866865	0.515582	0.745086	9.73153	9.86221	9.74064	9.74196
LURAP1L-AS1	0.0563701	0.183289	0.758426	0.893573	5.68429	5.67671	5.58514	5.65631
ESRRAP1	0.0563806	0.212437	0.790702	0.909461	6.22491	6.01589	6.19149	5.95626
PKIB	0.0564072	0.176645	0.74948	0.890229	7.27115	7.21221	7.25208	7.13801
MRPS5P3	0.0564264	0.187454	0.763403	0.895513	6.99136	7.0336	6.94292	6.98688
ZCCHC14	0.0564302	0.0810421	0.486237	0.722328	9.89678	9.89588	9.78159	9.89863
RGPD8	0.0564437	0.176346	0.748913	0.889781	5.51147	5.76535	5.62559	5.53565
CNIH3	0.056451	0.123772	0.648328	0.830954	8.80063	8.60432	8.68479	8.62352
VEZT	0.0565243	0.0751622	0.452033	0.693868	10.5639	10.4835	10.5084	10.4293
STAU2	0.0565506	0.0882611	0.521706	0.749799	9.58921	9.55789	9.53296	9.50625
WRNIP1	0.0565508	0.0625101	0.365642	0.619127	11.1724	11.0928	11.091	11.0645
UFM1	0.0567154	0.0714164	0.427108	0.671943	10.7549	10.7478	10.7082	10.6817
CTD-2231E14.2	0.0567266	0.183812	0.757617	0.893461	5.68429	5.72236	5.66373	5.61853
NACA2	0.0567893	0.0658308	0.388328	0.639618	11.5175	11.5116	11.4896	11.425
THRA	0.0568423	0.0784976	0.468987	0.708045	10.2103	10.2497	10.1364	10.2097
ZNF16	0.0568584	0.148197	0.701224	0.863307	8.04667	7.8422	7.97426	7.82279
KIF20B	0.0569063	0.0733957	0.438141	0.681706	11.1469	11.0523	11.0031	11.084
FGD3	0.0569227	0.182092	0.754582	0.89227	5.40134	5.76535	5.62559	5.43915
MYO1E	0.0569571	0.0940976	0.544981	0.764658	9.50082	9.585	9.47728	9.4963
OAZ1	0.0569599	0.0563761	0.312325	0.566034	13.5348	13.4778	13.5428	13.3489
RP11-18B3.3	0.0570028	0.143488	0.691171	0.858018	8.02671	8.00133	7.96932	7.9564
TGFB2-AS1	0.0570252	0.185779	0.75888	0.893573	5.68429	5.67671	5.62559	5.61853
TMED4	0.0571101	0.0693735	0.410379	0.658329	10.406	10.4869	10.3551	10.4232
UPF3AP1	0.0571268	0.187879	0.761081	0.894631	7.0127	6.9547	6.83251	7.03602
RP11-885L14.1	0.0571828	0.123636	0.643717	0.828005	8.4749	8.46688	8.43367	8.40221
OXA1L	0.057206	0.065335	0.381259	0.632693	10.8441	10.9072	10.8569	10.7792
ARMC8	0.057219	0.0900298	0.525066	0.75175	9.51327	9.53669	9.523	9.41413
RAPGEF6	0.0572652	0.11859	0.629177	0.818693	8.53579	8.5025	8.49305	8.44099
TMEM60	0.0573052	0.119689	0.632092	0.8205	8.63728	8.49368	8.59214	8.43751
RP11-600F24.7	0.0573062	0.195819	0.76979	0.898772	5.72138	5.88182	5.69989	5.79014
PALB2	0.057358	0.0996433	0.564863	0.77828	9.29144	9.26471	9.28031	9.16463
ESYT2	0.0573651	0.0502305	0.253439	0.500919	12.254	12.2034	12.1542	12.1894
BATF2	0.0573722	0.211819	0.786503	0.907322	6.2453	6.46206	6.28758	6.32803
ZBTB11	0.0573854	0.0885101	0.51676	0.746295	9.84987	9.85709	9.74778	9.8448
RP5-1132H15.2	0.0573965	0.15801	0.716421	0.871718	7.64824	7.79216	7.66614	7.66897
RP11-96J19.1	0.0574963	0.165505	0.728292	0.878595	7.62162	7.54584	7.62868	7.4329
NBPF9	0.0575071	0.0856762	0.502084	0.734739	10.056	10.0429	9.9094	10.0715
LAYN	0.0576498	0.076838	0.453088	0.69482	10.1061	10.0444	10.0478	9.99238
ZNF654	0.0576536	0.115569	0.617872	0.810731	8.98867	8.83448	8.85114	8.87016
PWWP2B	0.0576848	0.171285	0.736284	0.882496	7.48018	7.56313	7.49587	7.44004
PRDM10	0.0577095	0.104939	0.582364	0.790134	8.98867	9.04175	8.87489	9.03988
TMCO6	0.0577441	0.116227	0.619316	0.81169	8.78599	8.71459	8.72605	8.66869
ALDH16A1	0.0578187	0.154161	0.70762	0.866134	9.62899	9.83642	9.71024	9.63271
SH2D1B	0.0578244	0.191645	0.76286	0.895392	5.85394	5.62791	5.69989	5.69213
ILK	0.057832	0.0455255	0.20397	0.43896	12.6686	12.7206	12.652	12.6208
LINC01296	0.0578338	0.212819	0.785813	0.907071	6.13909	6.21261	6.21143	6.02884
RP11-365D23.4	0.0578552	0.0969356	0.550613	0.768642	9.46094	9.41412	9.46519	9.29479
KCNE4	0.057869	0.213495	0.786348	0.907322	6.22491	6.28651	6.25019	6.15925
SSR4P1	0.0578789	0.200289	0.772599	0.900284	5.79045	5.84481	5.79881	5.72625
SIRPG	0.0579264	0.211275	0.78395	0.90616	6.20412	6.26244	6.30579	6.02884
RP11-295H24.3	0.0579568	0.108199	0.592199	0.796793	8.98867	8.85524	8.83508	8.90575
RP5-837I24.1	0.0579735	0.212997	0.785484	0.906919	6.11645	6.18676	5.96642	6.21858
WASL	0.0579838	0.0726839	0.425013	0.669931	10.4155	10.3295	10.2793	10.3542
RWDD3	0.0579983	0.209265	0.781663	0.905664	6.8553	6.50198	6.51879	6.75699
LRRIQ1	0.0580121	0.200367	0.772177	0.900038	5.82282	5.84481	5.69989	5.84924
SLC12A8	0.0580335	0.180962	0.748443	0.88954	7.15301	7.10798	7.1205	7.04563
ATF2	0.0581115	0.0754873	0.441408	0.684432	10.2597	10.2575	10.1408	10.2595
FAM133B	0.0582026	0.184947	0.75299	0.891622	6.90229	7.05887	6.91079	6.95648
ACTR6	0.0582081	0.101845	0.567636	0.7799	9.24093	9.09793	9.13728	9.09813
AC011738.4	0.058227	0.21229	0.783869	0.90616	6.06954	6.04654	5.94065	6.07428
FOXO6	0.0583071	0.188456	0.757022	0.893208	5.64517	5.67671	5.49532	5.69213
RP11-421L21.3	0.0583793	0.207258	0.778194	0.90384	6.48043	6.76491	6.50375	6.64381
FANCF	0.0583916	0.148937	0.695016	0.859808	7.87848	7.82098	7.82322	7.77338
ZNF568	0.0584154	0.166925	0.726377	0.877587	7.64824	7.37949	7.40206	7.54287
TMEM38A	0.0584411	0.15394	0.704216	0.864428	7.7921	7.70194	7.69057	7.70466
RP11-774O3.3	0.0584673	0.189933	0.758211	0.893573	5.96817	5.72236	5.79881	5.79014
AL590762.6	0.0584693	0.137263	0.670134	0.844677	8.58406	8.59611	8.65151	8.40578
TTC13	0.0584992	0.105428	0.57898	0.787767	9.29557	9.10948	9.12194	9.1813
TMCC2	0.0585177	0.142594	0.681527	0.851539	8.02168	8.10403	7.96932	8.04656
RP11-364B6.2	0.0585296	0.211435	0.781918	0.905664	6.11645	6.07623	5.94065	6.13868
FBXO10	0.0585329	0.17445	0.737227	0.883316	7.36356	7.24521	7.20965	7.3054
CTPS2	0.0586562	0.153629	0.702607	0.863749	7.94926	7.86311	7.7323	7.96617
PPARG	0.0586828	0.0759448	0.439698	0.682858	10.4212	10.3648	10.3755	10.2953
JMJD1C	0.0586986	0.0573033	0.30567	0.559499	11.2143	11.2402	11.1488	11.1884
RP11-283G6.3	0.0588251	0.182493	0.747194	0.888953	5.5593	5.76535	5.69989	5.4895
ATXN3	0.0588385	0.102435	0.5657	0.778811	9.1908	9.18783	9.11088	9.15411
DNTTIP1	0.0588403	0.0758219	0.437729	0.681476	10.2816	10.3208	10.2803	10.2046
DEDD2	0.0588457	0.0964574	0.541816	0.763102	9.45726	9.58293	9.47039	9.45409
MPDZ	0.0588482	0.0914864	0.520065	0.748634	9.46827	9.46889	9.37018	9.45237
AASDH	0.0588712	0.132051	0.655727	0.835536	8.2407	8.2945	8.2431	8.18229
CD14	0.0589478	0.186492	0.751936	0.89092	7.21792	7.40867	7.22679	7.28958
PJA2	0.0589656	0.0556042	0.288938	0.542969	11.8185	11.8193	11.7466	11.773
CARHSP1	0.0589872	0.0685006	0.389173	0.640352	10.8602	10.8671	10.7458	10.8615
COL6A2	0.0590062	0.084931	0.487209	0.722829	11.3651	11.5122	11.3845	11.3744
ASB8	0.0590463	0.102653	0.565155	0.778434	9.22152	9.12094	9.04965	9.1813
TARBP2	0.0590512	0.0936671	0.528409	0.753836	9.31401	9.29283	9.28229	9.21205
NAPG	0.0591359	0.0893146	0.507902	0.74027	9.69452	9.67119	9.5445	9.70214
DNAH5	0.0591482	0.205155	0.773109	0.900632	6.67539	6.63187	6.67269	6.53342
PRKAB1	0.0592652	0.096433	0.538836	0.760854	9.42371	9.3004	9.37018	9.24413
RNPEP	0.0592741	0.0661969	0.370562	0.624114	10.8114	10.8509	10.7515	10.7921
LPIN2	0.05931	0.0689286	0.389538	0.640583	10.6109	10.5861	10.4915	10.5874
IAH1	0.0593809	0.10019	0.553394	0.770823	9.41804	9.28521	9.35527	9.23817
COMMD9	0.0593909	0.0849736	0.484593	0.721079	9.72084	9.81193	9.73633	9.67888
ARHGAP17	0.0594075	0.0729621	0.415517	0.662223	10.3236	10.3021	10.2373	10.2722
RP11-553L6.3	0.0594576	0.212824	0.779957	0.90478	6.13909	6.37775	6.21143	6.19918
GNAI2P1	0.0594697	0.0947471	0.530221	0.754812	9.54482	9.42801	9.44246	9.42116
RP11-199F11.2	0.0595084	0.213435	0.780388	0.905113	6.30421	6.31005	6.19149	6.31055
SHMT1P1	0.0595107	0.146476	0.684535	0.853818	7.84457	7.89051	7.7323	7.89119
RPL12	0.0595145	0.0657046	0.365047	0.618572	11.535	11.377	11.4059	11.3937
INO80C	0.0595587	0.131393	0.650342	0.832082	8.43783	8.36404	8.41211	8.27908
E2F4	0.0595723	0.068256	0.382785	0.633999	10.5993	10.6397	10.5268	10.5929
TMEM55A	0.0596309	0.105193	0.570803	0.781858	9.1707	9.10371	9.13946	9.02147
PTS	0.0596567	0.103051	0.562653	0.777103	9.24307	9.26986	9.21161	9.18544
SNX22	0.0597279	0.199209	0.76431	0.896169	5.75669	5.88182	5.66373	5.84924
FBXO38	0.0598033	0.0831461	0.471984	0.710244	10.134	10.1133	10.0031	10.1241
VGF	0.0598295	0.213378	0.779176	0.904375	6.20412	6.18676	6.19149	6.09622
ARAF	0.0598487	0.0719496	0.405514	0.654654	10.9061	11.0456	10.9024	10.9301
ST7-AS1	0.0598724	0.201593	0.76647	0.89724	5.82282	5.84481	5.66373	5.87727
NDUFB7	0.059878	0.137546	0.663323	0.839386	10.3317	10.4902	10.4864	10.1944
OCIAD2	0.0598809	0.0799552	0.453899	0.695668	9.83719	9.85195	9.8078	9.76423
ABHD4	0.0598894	0.0915058	0.512798	0.743493	9.58078	9.60958	9.53296	9.54053
XRN1	0.0598956	0.088859	0.500279	0.733229	9.60426	9.70768	9.53957	9.65225
CD47	0.0599308	0.0658987	0.363119	0.616962	10.8385	10.7842	10.7451	10.7606
PLEKHA5	0.0599472	0.0701373	0.39271	0.643011	10.786	10.7	10.6965	10.6737
SF3B1	0.060004	0.0489655	0.220411	0.459652	12.7243	12.7036	12.6248	12.6824
NAV2	0.0600404	0.0694329	0.387189	0.638752	11.7326	11.7312	11.5356	11.7951
TJP1	0.060049	0.193117	0.755841	0.892748	5.75669	5.95136	5.69989	5.87727
C21orf59	0.0600893	0.157804	0.703363	0.864143	7.80393	7.56313	7.64128	7.63851
RAD9B	0.0600992	0.209368	0.774073	0.901017	6.11645	5.95136	6.01587	5.95626
CTC-523E23.3	0.0601494	0.211708	0.776322	0.902466	6.68915	6.39943	6.40913	6.5899
LSM3P5	0.060189	0.155472	0.698655	0.861853	7.79803	7.69415	7.7323	7.65687
TRIM2	0.0601977	0.09109	0.508703	0.740614	10.0801	10.0667	9.89274	10.1252
UNC93B1	0.0602363	0.113106	0.594336	0.798202	9.09922	9.25954	9.08625	9.15411
RPL35AP21	0.0603405	0.0847646	0.476552	0.714284	10.4803	10.3624	10.4795	10.2378
TECR	0.0603435	0.0742558	0.416422	0.662844	10.3955	10.426	10.2803	10.4179
PLAU	0.0603506	0.0455638	0.185327	0.413526	13.3312	13.3758	13.2878	13.2977
INPP5B	0.0603741	0.137729	0.66113	0.838289	8.17894	8.27914	8.08346	8.25549
TIFA	0.0603807	0.0992751	0.543045	0.763642	9.38742	9.31792	9.35527	9.23418
EHHADH	0.0603851	0.14255	0.671852	0.845601	8.01156	8.02001	8.00841	7.91158
RBM48	0.0604216	0.143131	0.672922	0.846352	8.05654	7.96964	8.04174	7.8757
LSM3P3	0.0604332	0.109401	0.580673	0.78903	8.94984	8.89253	8.91872	8.80969
NAP1L4	0.0604558	0.16962	0.721527	0.874931	7.64824	7.64646	7.5303	7.65077
TPBG	0.0604572	0.074404	0.416474	0.662844	10.1558	10.1584	10.0798	10.1154
PEBP1P2	0.0604752	0.0873056	0.488508	0.723699	10.1816	10.2895	10.2261	10.123
TNRC6A	0.0604763	0.0754497	0.422816	0.668011	10.3216	10.3886	10.225	10.3616
RP11-344P13.6	0.0604825	0.19475	0.756131	0.892748	5.88394	5.95136	5.91411	5.79014
TADA3	0.0604912	0.0606547	0.318616	0.572509	11.5403	11.6122	11.5525	11.4777
MIS12	0.060607	0.080088	0.449197	0.691692	10.3115	10.2419	10.2534	10.1821
MTX1	0.0607135	0.126959	0.632499	0.820767	8.40361	8.48034	8.30301	8.4617
PIK3R3	0.0607173	0.137393	0.658545	0.837002	8.38034	8.26362	8.15037	8.37697
MAGOH3P	0.060816	0.157456	0.699318	0.862299	7.90613	7.94376	7.82322	7.91158
TNFSF13	0.0608495	0.213487	0.775624	0.902083	6.06954	6.35564	6.21143	6.11768
GS1-358P8.4	0.0608774	0.175413	0.728552	0.878612	7.74373	7.57169	7.48888	7.71051
SART1	0.0608955	0.0791716	0.441799	0.684689	10.9407	11.0403	10.8201	11.0305
AKAP2	0.0609639	0.213469	0.775195	0.901769	6.13909	6.35564	6.25019	6.13868
RP11-463O12.5	0.0609729	0.20897	0.770456	0.898953	5.94098	5.98419	5.76724	6.02884
PPARD	0.0610954	0.0657802	0.353002	0.606513	10.8504	10.9678	10.8229	10.873
IL20RB	0.0611041	0.210858	0.771979	0.89993	5.96817	6.16025	6.06283	5.95626
ARHGEF5	0.0611172	0.208012	0.768899	0.898715	6.66147	6.46206	6.51879	6.51887
KRT18P28	0.0611334	0.212882	0.773982	0.901017	6.52837	6.37775	6.51879	6.27471
RP11-267J23.4	0.0611553	0.199106	0.75873	0.893573	5.85394	5.91729	5.69989	5.93071
SETD2	0.0612827	0.0557832	0.271948	0.523988	11.5784	11.5826	11.4729	11.5642
RALGAPA1	0.0613855	0.168192	0.715131	0.870721	7.45004	7.49261	7.34873	7.48211
PTK7	0.0614757	0.058792	0.295724	0.549366	11.4433	11.4903	11.3591	11.4496
CMTR2	0.0615394	0.098247	0.531069	0.755451	9.21281	9.09502	9.09076	9.10689
ZNF32	0.061565	0.124057	0.619709	0.811998	8.82946	8.68006	8.80516	8.58633
PTMA	0.0615689	0.125499	0.623716	0.815034	13.177	13.3142	13.1891	13.1697
GSK3A	0.0615804	0.0696066	0.376323	0.628726	10.5968	10.6456	10.5845	10.535
MYRF	0.0615818	0.131416	0.639355	0.825401	8.26211	8.47138	8.23901	8.37697
CTD-2270P14.5	0.0616361	0.200777	0.758853	0.893573	6.0452	5.88182	5.76724	6.02884
SUFU	0.0617885	0.0970071	0.524159	0.75132	9.30584	9.27243	9.14163	9.31381
SEPHS1	0.0618283	0.0642502	0.335896	0.589711	10.6445	10.6525	10.5749	10.5998
FILIP1	0.0618926	0.187018	0.740686	0.885409	5.45928	5.76535	5.54191	5.57846
MEGF9	0.0619063	0.102319	0.545158	0.764663	9.10158	9.12094	8.94887	9.14776
NUP62CL	0.0619535	0.213498	0.771676	0.899638	6.51261	6.18676	6.53364	6.02884
TMEM217	0.0619614	0.213482	0.771631	0.899638	6.2653	6.18676	6.21143	6.13868
RP11-439A17.10	0.0619837	0.190331	0.744679	0.887385	5.68429	6.01589	5.79881	5.79014
CD99L2	0.0619867	0.0587703	0.29155	0.545211	11.8078	11.7829	11.7366	11.7302
RP1-40E16.12	0.0620334	0.183988	0.735997	0.882278	5.75669	5.80607	5.76724	5.65631
NPC1	0.0620445	0.0604506	0.304718	0.558475	11.5771	11.6142	11.4972	11.5686
UFSP1	0.0620719	0.199966	0.756248	0.892748	5.88394	5.91729	5.85845	5.82023
ZNF22	0.0620764	0.0695506	0.372105	0.625476	10.6851	10.6525	10.65	10.5646
LINC01057	0.0621377	0.184854	0.736762	0.882944	5.5593	5.80607	5.69989	5.53565
RP11-570P14.1	0.062189	0.0747343	0.405333	0.654571	10.5527	10.6525	10.5749	10.5056
CPTP	0.0622045	0.141485	0.660188	0.837786	8.73508	9.12379	8.97595	8.76883
BCAS4	0.0622205	0.137286	0.650391	0.832082	8.15621	8.09819	8.10162	8.04196
MMP24-AS1	0.0622767	0.0621579	0.316386	0.570666	11.1913	11.2198	11.1166	11.1693
STAG3L2	0.062292	0.202424	0.758287	0.893573	6.71621	6.81132	6.69867	6.72041
NOM1	0.0623743	0.0679218	0.358448	0.611865	10.5842	10.5271	10.4527	10.5366
FERMT3	0.0624089	0.212592	0.769093	0.898715	6.22491	6.42069	6.3237	6.21858
RAPGEF1	0.0624602	0.0617101	0.311464	0.565433	11.2535	11.2986	11.1531	11.2713
TNFSF18	0.0625327	0.204812	0.760124	0.894043	5.79045	5.84481	5.79881	5.72625
TRIM8	0.062557	0.0752094	0.405538	0.654654	10.7246	10.8569	10.717	10.7397
RP11-345P4.9	0.0625717	0.210256	0.76601	0.897068	6.60414	6.64931	6.59122	6.5478
SFTA1P	0.0625958	0.144447	0.664763	0.84046	7.92246	7.90402	7.90338	7.81196
ITGAE	0.0625983	0.0935281	0.503305	0.735729	9.75119	9.66143	9.74493	9.54215
AGGF1	0.0626112	0.0836657	0.454249	0.69608	10.0535	10.0931	10.0933	9.92481
HDHD2	0.0626173	0.125361	0.61743	0.810625	8.49309	8.46236	8.4793	8.35866
RP11-290M5.2	0.0626354	0.174416	0.719509	0.873735	5.72138	5.51772	5.44448	5.65631
RP11-468E2.11	0.0626705	0.211662	0.767163	0.897443	6.09327	6.13303	5.94065	6.15925
GSTM4	0.0626777	0.112559	0.577635	0.786964	8.95508	8.91576	8.8538	8.8982
AC079780.3	0.0627007	0.213113	0.768595	0.898502	6.44732	6.26244	6.28758	6.32803
FAM175A	0.0628328	0.107394	0.558501	0.774394	8.80644	8.86209	8.78857	8.76052
RP11-423F24.3	0.0629806	0.132279	0.63399	0.821957	8.1924	8.34452	8.15037	8.26734
TUBB6	0.0630168	0.0583499	0.280151	0.53309	12.6533	12.7429	12.6592	12.6099
HOOK1	0.0630596	0.212811	0.766988	0.897443	6.22491	6.28651	6.19149	6.21858
RP11-232D9.1	0.0631535	0.211186	0.764908	0.896465	6.58937	6.46206	6.57708	6.36218
PPM1B	0.0631602	0.0787697	0.422649	0.66787	10.045	9.99554	9.99833	9.91986
MYPN	0.0631602	0.21296	0.766786	0.897383	6.2453	6.28651	6.15042	6.27471
RP11-467L13.4	0.0632264	0.204672	0.757386	0.893312	6.61874	6.78057	6.63264	6.65692
UBXN1	0.0632484	0.0675367	0.349014	0.602664	10.7337	10.838	10.7155	10.7299
RP11-65E22.2	0.0633431	0.172343	0.713216	0.869602	7.43472	7.45594	7.43162	7.34417
CDK8	0.0634063	0.0974965	0.51547	0.745062	9.20624	9.1769	9.13728	9.12639
IRX1	0.0634267	0.213233	0.766121	0.897085	6.57441	6.84132	6.77346	6.50413
PTCD1	0.063446	0.170498	0.709802	0.867575	7.41141	7.58866	7.48185	7.40397
KIF7	0.0634512	0.130095	0.625741	0.81616	8.82374	9.03268	8.85114	8.88297
U2SURP	0.0634627	0.0621692	0.307347	0.560721	11.1735	11.1051	11.0384	11.1151
ALKBH3	0.0634917	0.090984	0.485281	0.721576	9.39514	9.4756	9.37388	9.37302
CEBPA	0.0635243	0.190178	0.738361	0.883922	5.88394	5.84481	5.88673	5.69213
SMNDC1	0.0635433	0.0768587	0.408376	0.65675	10.2858	10.1708	10.1644	10.1727
SNAPC3	0.0635481	0.11454	0.579023	0.787767	8.70426	8.74829	8.63922	8.6922
RAB5A	0.0635635	0.0610008	0.297407	0.550814	11.0453	11.0343	11.0132	10.9399
TSTD1	0.0635712	0.213296	0.765671	0.896975	6.39579	6.04654	6.25019	6.11768
ICE2P2	0.0636085	0.184931	0.730878	0.879848	7.34722	7.14365	7.26868	7.12004
DEDD	0.0636293	0.0817128	0.43616	0.680585	9.79119	9.78522	9.7676	9.68473
CDIPT	0.0636868	0.0816518	0.435402	0.6799	9.86382	9.92063	9.86673	9.79159
TLE1	0.0636995	0.0947144	0.501238	0.734131	9.74969	9.84679	9.75772	9.71219
DSN1	0.0637036	0.0643054	0.32186	0.575792	10.9655	10.8881	10.9094	10.8196
ABCF3	0.0637174	0.067706	0.346659	0.600512	10.4867	10.5716	10.4307	10.4998
POP5	0.0637459	0.109382	0.56004	0.775252	9.11801	9.1323	9.1131	9.01218
NDC80	0.06379	0.069673	0.359896	0.613539	10.9426	10.8267	10.8289	10.8183
OSGEP	0.0638056	0.0903363	0.479995	0.717301	9.95661	9.96414	9.9309	9.86296
PAXIP1	0.0638062	0.0796831	0.423277	0.66849	9.82867	9.9239	9.77321	9.85261
PODXL2	0.0638261	0.136884	0.641016	0.826254	8.0417	8.08053	7.95437	8.05115
C2CD2L	0.0639345	0.083743	0.445189	0.688005	9.90894	9.82598	9.80095	9.81311
NCAPH	0.0639438	0.0639473	0.317337	0.571535	10.8243	10.8328	10.8065	10.7228
TBC1D5	0.0640265	0.0793829	0.419924	0.665263	10.1202	10.1003	9.98025	10.1122
RP9	0.0640337	0.128667	0.618718	0.81128	8.47856	8.6206	8.58574	8.38423
TMEM141	0.0640433	0.114545	0.576086	0.785815	8.69801	8.68781	8.65762	8.60814
PBX3	0.0640688	0.10285	0.533327	0.756816	9.00896	8.99579	8.95383	8.93064
TINF2	0.0641691	0.0866652	0.459042	0.699426	9.7941	9.89422	9.82005	9.74055
KIF25	0.0641714	0.199227	0.747375	0.888983	6.06954	5.95136	5.82917	6.05183
STX3	0.0643236	0.0693693	0.35379	0.607108	10.6733	10.5943	10.5909	10.5527
SYNJ2	0.0643374	0.0536352	0.230319	0.472121	12.5469	12.5192	12.4108	12.5239
AC002486.2	0.0643501	0.191976	0.737476	0.88349	5.75669	5.76535	5.76724	5.61853
MRPL48	0.0644246	0.0974183	0.508407	0.7405	9.29557	9.29536	9.28622	9.17923
RER1	0.064426	0.0607283	0.28874	0.542775	11.0864	11.0598	11.0291	10.9897
PBLD	0.0645182	0.203583	0.751309	0.890867	6.96966	6.81132	6.97425	6.68271
EPN1	0.0645362	0.125903	0.60824	0.805402	11.6796	11.8667	11.7441	11.6663
CYP4X1	0.0645398	0.20423	0.751991	0.89092	5.75669	5.88182	5.73432	5.79014
NFAT5	0.064585	0.0921569	0.483418	0.719785	10.1225	10.0489	9.86147	10.1675
RANGRF	0.0646066	0.120662	0.592348	0.796851	8.7442	8.70317	8.6237	8.70092
CAPN1	0.0646477	0.0589613	0.272885	0.525002	11.6196	11.658	11.5679	11.58
SRR	0.0647703	0.138999	0.641232	0.826322	8.33261	8.12715	8.14163	8.21121
STX5	0.0647801	0.0702806	0.356666	0.610032	10.4939	10.5601	10.4466	10.4781
EMILIN1	0.064796	0.165961	0.69622	0.860573	5.40134	5.76535	5.69989	5.24388
HNRNPH2	0.0647963	0.0594783	0.275973	0.528439	11.6961	11.7152	11.6356	11.6455
PRKXP1	0.0648026	0.212534	0.760438	0.894198	6.22491	6.28651	6.17117	6.23762
TCF25	0.0648097	0.0740079	0.381186	0.632693	10.219	10.1899	10.1418	10.1412
RP11-12D5.5	0.0648136	0.196583	0.741626	0.885707	5.68429	6.23782	5.96642	5.87727
TUSC2	0.0648922	0.0925975	0.483428	0.719785	9.46827	9.53882	9.51128	9.36575
RP11-576N17.4	0.0649622	0.195721	0.739956	0.88497	5.82282	5.76535	5.85845	5.57846
AQP11	0.06499	0.211435	0.758558	0.893573	6.02022	5.98419	5.94065	5.95626
HS1BP3	0.0650263	0.1027	0.526623	0.752576	9.09448	9.14358	9.05658	9.0558
RTTN	0.0650291	0.125261	0.603657	0.802772	8.38034	8.29958	8.25528	8.30992
MRPL35P2	0.0651036	0.208998	0.755418	0.8927	6.49663	6.68347	6.59122	6.47408
PHEX	0.0651949	0.191097	0.732982	0.880517	5.85394	5.76535	5.73432	5.75886
FBXO36	0.0652025	0.213039	0.75956	0.893974	6.43041	6.44157	6.37574	6.37886
TPT1P4	0.0652394	0.056945	0.251938	0.49905	12.6823	12.6825	12.6936	12.5353
MFF	0.0652467	0.0945483	0.490139	0.725109	9.71006	9.6417	9.7392	9.47619
OXR1	0.0652651	0.0829779	0.431554	0.675746	10.0608	10.0125	10.015	9.93097
C10orf25	0.0652769	0.210385	0.756353	0.892754	6.67539	6.44157	6.47307	6.5478
MON1B	0.065309	0.0793277	0.410348	0.658329	9.92767	9.89088	9.83489	9.8578
AC073310.4	0.06531	0.209615	0.755366	0.8927	6.44732	6.7002	6.59122	6.44322
RP11-290F24.6	0.065312	0.195136	0.737852	0.883554	6.13909	5.80607	5.94065	5.9044
TECPR2	0.065346	0.0881077	0.458293	0.699166	10.0053	10.0048	9.82816	10.0445
ZNF844	0.0654486	0.128445	0.610369	0.806228	8.54975	8.45329	8.45139	8.43402
SCAMP4	0.0654596	0.0801065	0.413839	0.661049	11.2192	11.2796	11.1265	11.2375
ARID1B	0.0654763	0.103347	0.526368	0.752537	9.53089	9.62171	9.33832	9.66563
C5orf56	0.0654796	0.180937	0.717433	0.872465	7.25364	7.10798	7.13882	7.12004
RERE	0.0655424	0.0848301	0.43974	0.682862	10.1512	10.2665	10.0303	10.2487
RP11-15A1.3	0.0655644	0.188706	0.72826	0.878595	5.72138	5.80607	5.69989	5.69213
TMEM133	0.0655716	0.17852	0.71339	0.869718	7.27115	7.37949	7.22679	7.3054
RP5-1163L11.2	0.0656086	0.212398	0.757402	0.893312	6.09327	6.16025	6.06283	6.07428
KIF23	0.0656161	0.052577	0.212031	0.449203	11.717	11.7335	11.6596	11.6596
UXT	0.0656415	0.0784517	0.402754	0.65267	10.3387	10.4144	10.3902	10.2278
RP4-665J23.1	0.0656771	0.212243	0.756985	0.893208	6.41323	6.66651	6.59122	6.36218
ZFP64P1	0.0657042	0.192029	0.732232	0.880271	5.85394	5.80607	5.85845	5.65631
BABAM1	0.0657138	0.0807104	0.415535	0.662223	9.7765	9.82947	9.7492	9.72786
TSPAN4	0.0657423	0.138931	0.636071	0.823372	10.8979	11.1869	11.0465	10.9028
CTD-2554C21.1	0.0657562	0.0952409	0.489931	0.725038	9.35416	9.43031	9.3646	9.29095
TCN1	0.0658111	0.196319	0.737455	0.88349	5.82282	5.72236	5.73432	5.69213
PPWD1	0.0658161	0.0800662	0.411065	0.658717	9.97986	9.96096	9.89917	9.91365
ASXL1	0.0658791	0.0495232	0.18343	0.410497	12.6825	12.7189	12.59	12.6774
PRKCSH	0.0659111	0.061375	0.282864	0.536516	12.7553	12.9068	12.7249	12.8054
RP11-692C23.1	0.0659184	0.166569	0.692296	0.858602	7.64163	7.53711	7.5705	7.49584
NTSR1	0.065947	0.212688	0.756512	0.892818	6.2653	6.13303	6.1076	6.17941
ARHGEF11	0.065972	0.0795107	0.406695	0.655639	10.6819	10.7633	10.5359	10.7675
PDLIM1	0.0660079	0.0713768	0.35508	0.608428	10.4821	10.5871	10.4553	10.4823
CTC-463N11.1	0.0660131	0.151283	0.662579	0.839253	7.69999	7.81383	7.6845	7.71051
H2AFX	0.0660669	0.128582	0.607383	0.805291	11.3951	11.5686	11.5006	11.3181
ALDOA	0.0660673	0.0524933	0.208181	0.443432	14.0546	14.1386	13.9844	14.0744
MAEA	0.0661139	0.0791337	0.403453	0.652886	10.8871	11.0298	10.9062	10.8788
IRF1	0.0661255	0.0678379	0.32968	0.583238	10.6835	10.7066	10.6122	10.6462
TNIP2	0.0662023	0.0982087	0.500249	0.733229	9.48283	9.51082	9.46866	9.39461
LARP1P1	0.0662142	0.206357	0.748307	0.889533	6.02022	5.88182	5.73432	6.02884
CAP2P1	0.0662551	0.21257	0.755279	0.892659	6.52837	6.28651	6.45742	6.25633
DCP1B	0.0662865	0.165881	0.68945	0.856941	7.53136	7.53711	7.52348	7.42573
SNHG21	0.0663037	0.213476	0.756112	0.892748	6.06954	6.54058	6.17117	6.34524
USP53	0.0663491	0.0993119	0.504077	0.736267	9.28106	9.23866	9.15461	9.23817
HIST2H2BF	0.0663504	0.177742	0.708928	0.866817	5.51147	5.57524	5.38806	5.53565
AP002414.1	0.0663521	0.208145	0.749895	0.890242	6.8553	6.73298	6.86665	6.5899
KCTD6	0.0663589	0.114559	0.562418	0.777048	8.80644	8.67228	8.6818	8.68049
ATG14	0.0663868	0.104265	0.524314	0.751479	9.24307	9.07749	9.00254	9.19368
IST1	0.0664127	0.065114	0.307754	0.560792	10.8193	10.7958	10.7586	10.7256
HYPK	0.0665008	0.208273	0.749502	0.890229	5.99456	5.84481	5.91411	5.82023
AGAP1	0.0665328	0.0739741	0.368436	0.621823	10.3002	10.2832	10.1804	10.2712
CHMP4BP1	0.0666016	0.0961118	0.488335	0.723681	9.8386	9.88418	9.90174	9.68034
C2CD5	0.0666515	0.0795103	0.401876	0.651965	9.89406	9.85879	9.80232	9.82242
RP11-983P16.4	0.0667182	0.207548	0.747862	0.889239	6.52837	6.55941	6.45742	6.51887
XX-FW83563B9.5	0.0667201	0.173239	0.700139	0.862623	5.72138	5.67671	5.66373	5.57846
DDHD1	0.0667254	0.0971542	0.492209	0.726997	9.44058	9.3204	9.30961	9.32884
PSMG3	0.0667683	0.0972826	0.492503	0.726997	9.41804	9.3499	9.41398	9.22215
PDHB	0.0667926	0.0573887	0.244479	0.489217	11.5055	11.5214	11.4972	11.3946
TMEM86A	0.0667997	0.188025	0.722386	0.875193	7.11443	6.89928	6.99473	6.92533
ZNF763	0.0668508	0.204673	0.743954	0.887171	5.91293	5.91729	5.85845	5.84924
FOPNL	0.0669349	0.175948	0.70363	0.864143	7.45764	7.34967	7.40951	7.28159
EZH2	0.0669614	0.0643615	0.298156	0.551444	11.0714	11.0388	10.9977	10.9803
ZNF467	0.0670237	0.179155	0.708322	0.866387	5.64517	5.57524	5.58514	5.4895
TRPC4AP	0.0670292	0.0541232	0.215547	0.453834	11.7466	11.691	11.6803	11.6247
SEMA4B	0.0671055	0.0656591	0.306768	0.560163	10.9777	11.0366	10.9589	10.9209
RP4-736I12.1	0.0671629	0.205252	0.743501	0.886847	6.67539	6.61416	6.56278	6.61716
COBL	0.0671663	0.198653	0.735282	0.88191	5.72138	5.67671	5.62559	5.65631
TRMO	0.0671911	0.118287	0.570013	0.781344	8.54975	8.66837	8.49646	8.59259
STXBP5-AS1	0.0671962	0.175054	0.701083	0.863307	5.72138	5.62791	5.49532	5.69213
ADCK3	0.0672283	0.0894817	0.452468	0.69427	9.66133	9.72465	9.60399	9.64926
TTC3	0.0672733	0.0674667	0.3187	0.572599	11.0994	11.0664	10.9619	11.0684
RP5-1158E12.3	0.067283	0.188518	0.721163	0.874632	5.88394	5.51772	5.69989	5.61853
RNF114	0.0673734	0.0567297	0.234982	0.478129	11.3253	11.3835	11.2667	11.3068
BBS10	0.0674015	0.108544	0.534627	0.757481	8.91263	8.8655	8.82427	8.82836
DENND4C	0.0674088	0.0932424	0.469716	0.708707	9.46278	9.40244	9.28622	9.44722
TGFB3	0.067424	0.201459	0.737868	0.883554	6.75572	6.76491	6.64614	6.75699
LBX2	0.067443	0.19863	0.734202	0.881293	6.9476	6.96819	6.9323	6.86067
PRDX2P4	0.067519	0.114326	0.554802	0.772196	8.98867	9.03873	8.92126	8.97439
RP11-795F19.1	0.0675284	0.184505	0.714367	0.87014	5.85394	5.62791	5.69989	5.65631
TUBB2B	0.0676243	0.210865	0.748439	0.88954	6.61874	6.61416	6.48851	6.61716
RPL34P6	0.0677158	0.208936	0.745863	0.888285	6.32314	5.88182	6.06283	6.07428
RPSAP9	0.0677194	0.210573	0.747758	0.889239	6.0452	6.23782	5.99148	6.15925
IFI16	0.0677207	0.0580924	0.24372	0.488248	11.4142	11.3894	11.3436	11.3256
C16orf59	0.0677407	0.145726	0.642038	0.826921	8.16989	8.38808	8.32628	8.09623
PTPRJ	0.0677961	0.072658	0.350776	0.604989	11.7455	11.7115	11.5385	11.772
HCLS1	0.0678014	0.162858	0.677173	0.848706	7.40355	7.56313	7.43162	7.41851
NUP50-AS1	0.067802	0.171703	0.692932	0.859011	7.3877	7.40867	7.41692	7.25735
RP11-675F6.3	0.0678514	0.185061	0.713885	0.869931	5.5593	5.91729	5.76724	5.57846
VAT1	0.0679365	0.0534173	0.203442	0.438299	12.3227	12.3432	12.197	12.329
HN1	0.0679984	0.0493461	0.168207	0.387946	12.0887	12.1043	12.025	12.0318
TIMELESS	0.0680247	0.0653287	0.297751	0.551095	10.8005	10.7395	10.6846	10.7228
SLC35E1	0.0680339	0.0620607	0.27297	0.525107	11.3192	11.4047	11.2239	11.3603
RP11-392P7.6	0.0680823	0.204456	0.73914	0.884482	6.74269	6.7167	6.64614	6.69541
MSANTD2	0.0680875	0.119556	0.569014	0.780901	8.55668	8.71837	8.58253	8.56417
ITM2B	0.0680949	0.0607885	0.262632	0.512909	12.2692	12.1353	12.2043	12.0644
AP000563.2	0.0681784	0.211077	0.746694	0.888544	6.06954	6.04654	5.99148	6.00528
SLC9A3R2	0.0681817	0.140085	0.626459	0.816599	11.2386	11.4215	11.2894	11.2235
MB	0.0683079	0.208536	0.743244	0.886728	6.63315	6.57794	6.48851	6.6036
TTK	0.0684858	0.0663254	0.301804	0.555461	10.8588	10.8179	10.7726	10.7696
AC093642.5	0.0685058	0.185815	0.712368	0.869031	5.60365	5.88182	5.58514	5.75886
FGD6	0.0685061	0.102796	0.505137	0.73731	9.2516	9.3004	9.16961	9.24809
RP5-837M10.1	0.0685833	0.179401	0.702246	0.863749	7.31394	7.30885	7.31728	7.18187
RP1-267D11.6	0.0686465	0.185435	0.711239	0.868337	7.12418	7.13186	7.01489	7.12004
TSG101	0.0686638	0.0629527	0.275396	0.527665	11.075	11.062	11.065	10.9332
TMTC2	0.0687067	0.122066	0.573526	0.783899	8.41892	8.54154	8.41211	8.41997
DOLPP1	0.0687603	0.0846612	0.416687	0.66301	9.65331	9.66729	9.58816	9.59903
RP11-972L6.2	0.0687975	0.185659	0.710966	0.868284	5.75669	5.91729	5.79881	5.72625
UTP3	0.0689061	0.0735023	0.348518	0.602317	10.3053	10.2115	10.1634	10.2218
RPGRIP1L	0.0689318	0.132548	0.603028	0.802579	8.24501	8.27914	8.2017	8.19475
TEX9	0.0690083	0.194935	0.723334	0.875673	7.0127	7.02078	7.11124	6.78078
AKR7A2P1	0.0690222	0.146365	0.637229	0.823903	8.12376	8.03232	8.11061	7.91663
PFN1P9	0.0691538	0.113466	0.542216	0.7632	9.1908	9.34258	9.27438	9.11992
AP001258.4	0.0692528	0.195679	0.723406	0.875673	6.92514	6.88504	6.92159	6.76894
MT-ND5	0.0692811	0.0960395	0.470675	0.709075	14.9355	15.0747	14.8608	15.003
IFIT3	0.0693198	0.0671799	0.302141	0.555684	10.8264	10.7432	10.7543	10.6803
RP11-553D4.2	0.0693397	0.15688	0.658495	0.837001	7.62162	7.77015	7.62868	7.63851
RP3-512B11.3	0.0693708	0.200494	0.729344	0.878793	6.74269	6.87063	6.71145	6.78078
PCTP	0.0694422	0.102828	0.499471	0.732653	9.07056	9.11808	9.05658	8.99812
ZNF747	0.0694989	0.203194	0.732327	0.880271	5.82282	5.98419	5.69989	5.95626
PDAP1	0.0695373	0.0665961	0.296409	0.549903	11.1673	11.2936	11.1712	11.1509
RP11-428P16.2	0.0695469	0.213194	0.744262	0.887171	6.13909	6.16025	6.06283	6.11768
AC019097.7	0.0696467	0.10789	0.518582	0.747344	8.96809	9.01435	8.87489	8.97199
ADAMTSL2	0.0697352	0.212765	0.743096	0.886688	6.1829	6.50198	6.28758	6.27471
GULP1	0.0697756	0.121159	0.564682	0.77828	8.58066	8.53296	8.58574	8.39504
UQCC2	0.0698272	0.0861759	0.417776	0.663672	9.69452	9.75801	9.69109	9.6236
FBXL14	0.0698905	0.146817	0.634047	0.821969	8.22769	8.41639	8.32243	8.18646
WDR83OS	0.069933	0.0629195	0.266367	0.517687	10.9426	11.0191	10.8966	10.9252
ZDHHC9	0.0699539	0.0756813	0.355319	0.608716	10.2255	10.2007	10.1623	10.1273
RP11-259P15.4	0.0699699	0.154195	0.64999	0.831859	7.76813	7.72505	7.64754	7.72216
AC018735.1	0.0700554	0.211578	0.740562	0.885323	6.39579	6.31005	6.35867	6.23762
RHOC	0.0700621	0.060311	0.245366	0.490459	11.3743	11.462	11.3863	11.3087
RP11-552J9.9	0.0700689	0.200942	0.727313	0.877971	6.81888	6.68347	6.73663	6.65692
CIR1P2	0.0700758	0.21202	0.741011	0.885487	6.55926	6.46206	6.53364	6.36218
CSNK1A1P3	0.0700918	0.158559	0.65845	0.837001	7.62162	7.70194	7.62234	7.57549
IGBP1	0.0701207	0.0899909	0.435864	0.680371	9.87902	9.83815	9.80507	9.77523
MOSPD2	0.0701297	0.117198	0.549584	0.76777	8.58744	8.59611	8.5566	8.49557
HYDIN	0.0701895	0.199506	0.724975	0.876443	5.99456	5.80607	5.82917	5.84924
CBX1	0.070229	0.0571835	0.219397	0.458489	11.7383	11.6668	11.6668	11.5994
F2R	0.0702344	0.0630195	0.26507	0.516136	10.8518	10.8258	10.7775	10.762
MRAS	0.070301	0.175236	0.688288	0.856495	7.15301	7.2233	7.13882	7.12004
EGR2	0.0704837	0.176777	0.690103	0.857336	5.45928	5.72236	5.38806	5.61853
MIER2	0.0704972	0.107999	0.513913	0.743715	9.49365	9.7525	9.53792	9.57402
TRIP4	0.0705167	0.116718	0.545736	0.764942	8.9655	8.88918	8.90853	8.81237
TOM1L1	0.0705441	0.0970885	0.467474	0.706823	9.26008	9.33523	9.23827	9.22013
RP11-134E15.2	0.0706395	0.16261	0.66399	0.839962	7.71891	7.55451	7.52348	7.63234
RP1-261D10.2	0.070669	0.208011	0.734054	0.881247	6.09327	5.98419	6.17117	5.72625
CDS1	0.0706769	0.211035	0.737696	0.883554	6.57441	6.26244	6.3237	6.42747
FOXD3	0.0707445	0.202885	0.727321	0.877971	6.0452	6.04654	6.06283	5.87727
TTYH2	0.0707802	0.195498	0.717314	0.872383	5.72138	5.84481	5.69989	5.72625
PLA2G12A	0.0707935	0.108809	0.515292	0.744932	8.86887	8.77397	8.75481	8.76052
TRPM8	0.0708059	0.178534	0.691665	0.858266	5.68429	5.72236	5.62559	5.61853
GNG5	0.0708347	0.0796888	0.374061	0.627107	10.1132	10.1967	10.0956	10.0737
HSD17B2	0.0708598	0.181058	0.695527	0.860046	7.19049	7.0463	7.09253	7.03602
TUBGCP4	0.0709289	0.0956019	0.458137	0.699093	9.88039	9.88083	9.72044	9.89485
TLE2	0.07093	0.211868	0.737788	0.883554	6.52837	6.46206	6.44155	6.42747
PLIN3	0.0709899	0.0631464	0.260923	0.510765	12.7944	12.9216	12.7896	12.7843
RAD17P1	0.071066	0.129941	0.584442	0.791958	8.50388	8.29958	8.35672	8.32887
RP11-83J16.1	0.0711231	0.172724	0.680505	0.850968	5.68429	5.76535	5.54191	5.72625
CCDC81	0.0712125	0.177936	0.688998	0.856909	5.45928	5.67671	5.49532	5.4895
EIF3J-AS1	0.0712443	0.151745	0.638711	0.825069	7.94926	7.91072	7.82871	7.90142
RP6-186E3.1	0.0712626	0.208175	0.73211	0.880271	5.91293	6.16025	5.96642	5.9811
WIPI1	0.071318	0.0789003	0.366048	0.619508	10.0376	9.95618	9.93341	9.92481
NUBP2	0.0713201	0.181821	0.69487	0.859808	9.58247	9.70958	9.67168	9.44031
TXNDC15	0.071328	0.083889	0.395177	0.645501	10.0389	9.94013	9.93466	9.90866
DHX38	0.0714207	0.0732197	0.329347	0.583035	10.3936	10.468	10.3056	10.4118
MARCKS	0.0714423	0.0699739	0.307261	0.560668	12.4701	12.4224	12.3446	12.4027
PTPN2P1	0.07148	0.126934	0.573349	0.783899	8.34469	8.42106	8.31081	8.32132
ZNF207	0.0714923	0.0563053	0.204183	0.43916	11.5024	11.539	11.4059	11.4911
RP11-1018J11.1	0.0715052	0.0768083	0.351876	0.605798	10.7238	10.6427	10.6637	10.5614
PCDHGA1	0.0715444	0.211538	0.735205	0.88191	6.57441	6.44157	6.3237	6.562
PMS2P1	0.0715456	0.19749	0.717147	0.872304	6.95868	6.91336	6.91079	6.83836
CTD-2319I12.4	0.0715479	0.206242	0.728657	0.878612	6.06954	5.98419	5.79881	6.09622
C8orf59P1	0.0715826	0.205552	0.727656	0.87813	5.91293	5.98419	5.88673	5.87727
TSPAN31	0.0716294	0.112217	0.52327	0.750931	8.76525	8.77397	8.71438	8.68928
SC5D	0.0716981	0.0834843	0.390439	0.641356	10.0596	10.0726	10.0197	9.971
FAM58A	0.0718544	0.120067	0.549538	0.76777	8.90723	9.11235	8.89569	8.98393
CTD-3012A18.1	0.07186	0.173002	0.677869	0.849103	5.5593	5.76535	5.44448	5.69213
AC109631.1	0.0718689	0.190512	0.705995	0.865309	7.1046	7.18975	6.98453	7.17322
RP11-172C16.4	0.071949	0.134463	0.592591	0.796986	8.2874	8.2945	8.11954	8.32132
RP11-175B9.2	0.0720039	0.0960616	0.45352	0.695213	9.5723	9.62171	9.523	9.5292
RP11-303E16.2	0.0720226	0.144201	0.617455	0.810625	8.01156	7.9824	7.92911	7.93666
VIM-AS1	0.0720502	0.169465	0.670718	0.844896	7.51693	7.41825	7.40951	7.40397
TMEM244	0.0720532	0.182792	0.693448	0.859207	5.72138	5.72236	5.76724	5.4895
NELFB	0.0720541	0.0733539	0.325962	0.579364	11.2896	11.3994	11.2632	11.281
FBXO16	0.0720855	0.198497	0.716489	0.871718	5.85394	5.84481	5.88673	5.65631
MAGEF1	0.0720915	0.0929508	0.437992	0.681706	9.74366	9.7284	9.75631	9.56929
ERP29P1	0.0721426	0.097878	0.461081	0.700885	9.75419	9.77982	9.74207	9.64777
RP11-268I9.4	0.0721612	0.210969	0.732316	0.880271	6.54392	6.44157	6.37574	6.4892
ARPC1B	0.0722221	0.0912009	0.428419	0.673148	10.1905	10.3862	10.2494	10.1852
MASTL	0.0722342	0.0669145	0.280365	0.533319	10.7983	10.7958	10.7543	10.6963
RP11-697H9.5	0.07232	0.207028	0.726846	0.877781	6.63315	6.89928	6.71145	6.69541
IGFN1	0.0723323	0.211785	0.7327	0.880411	6.2453	6.18676	6.23099	6.09622
GRPR	0.0724427	0.20517	0.724024	0.875861	6.02022	6.01589	5.94065	5.95626
MED4	0.0725978	0.0745782	0.330332	0.583665	10.2255	10.1926	10.1708	10.1057
CTNNAP1	0.0726029	0.0613871	0.236926	0.480468	11.4903	11.4737	11.4211	11.3981
TRAF3IP2-AS1	0.0726848	0.207795	0.726496	0.877607	6.74269	6.4822	6.53364	6.5899
STK38	0.0727425	0.0523763	0.16488	0.382613	11.811	11.7465	11.7069	11.7074
AC074286.1	0.0728489	0.213137	0.732505	0.880317	6.22491	6.21261	6.12924	6.17941
CLCF1	0.0728616	0.0901639	0.419032	0.664553	9.40281	9.40009	9.3646	9.29861
GNPATP	0.0728765	0.207333	0.725217	0.87662	6.70276	6.81132	6.64614	6.73273
FUNDC2P2	0.0729011	0.2048	0.721869	0.874991	6.87901	6.64931	6.65949	6.75699
PBK	0.0730077	0.0600835	0.224326	0.464694	11.4241	11.3758	11.3328	11.3228
GATAD2B	0.0730155	0.182487	0.689072	0.856909	5.72138	5.67671	5.44448	5.75886
KCTD7	0.0730275	0.103902	0.48215	0.719074	9.12963	9.20408	9.12194	9.0693
HIRIP3	0.0730336	0.100003	0.465198	0.70443	9.39706	9.43491	9.3154	9.37302
CLIP1	0.0730582	0.0524558	0.163693	0.380909	11.6159	11.6158	11.5533	11.533
ZNF354A	0.0731044	0.122402	0.55034	0.768387	8.68228	8.54154	8.51679	8.57687
OGFOD2	0.0731088	0.206357	0.723127	0.875583	6.68915	6.57794	6.42545	6.70797
ACY1	0.0731323	0.211262	0.729216	0.878778	6.49663	6.4822	6.47307	6.37886
C5orf24	0.0731405	0.0617058	0.235894	0.479289	11.1175	11.0679	11.0718	10.9683
MED28P3	0.0731669	0.184042	0.690958	0.857918	5.91293	5.80607	5.73432	5.82023
BRSK1	0.0731687	0.206028	0.722485	0.875193	6.57441	6.82641	6.71145	6.562
NUDT17	0.0732479	0.206543	0.722861	0.875323	6.83114	6.68347	6.63264	6.75699
RP11-529G21.3	0.0732571	0.18364	0.689954	0.857336	5.68429	5.72236	5.73432	5.4895
RP11-632P5.1	0.0733376	0.16666	0.659905	0.837754	5.75669	5.62791	5.44448	5.72625
AC000068.5	0.0734001	0.179908	0.683284	0.85288	5.60365	5.67671	5.49532	5.61853
RP11-778J16.2	0.0734038	0.150466	0.625661	0.81612	7.77416	7.87688	7.7785	7.73944
TGFA	0.0734785	0.0691042	0.287645	0.541493	10.6258	10.6614	10.5677	10.5733
ZNF23	0.0734812	0.212775	0.729833	0.879025	6.11645	6.23782	5.94065	6.25633
APLP2	0.0734924	0.0393969	0.0621204	0.196289	14.2674	14.313	14.2053	14.2272
ANXA2P2	0.073498	0.0505373	0.145855	0.353411	15.2154	15.169	15.1712	15.0627
TRIT1	0.073498	0.114284	0.520147	0.748646	8.92869	8.89587	8.8931	8.79077
GNB2	0.0735207	0.0708063	0.299114	0.551984	11.5746	11.8043	11.6329	11.6037
HCFC1R1	0.0735852	0.0859681	0.39202	0.642598	10.4427	10.5109	10.4614	10.3423
DNAJB1	0.0736207	0.0486033	0.129842	0.327687	12.2656	12.2121	12.2014	12.1296
TMEM39B	0.073627	0.0931022	0.429049	0.673674	9.39898	9.39539	9.25845	9.39104
CTD-2184D3.1	0.0736288	0.206185	0.721017	0.874608	6.22491	5.80607	6.01587	5.93071
ANKRD16	0.0736794	0.182086	0.685741	0.854715	7.07468	7.36962	7.18353	7.13801
CBR3-AS1	0.0736817	0.213079	0.729497	0.878793	6.37807	6.26244	6.17117	6.34524
RP5-1009N12.1	0.073694	0.12939	0.568982	0.780901	8.30813	8.23205	8.24717	8.16126
AHI1	0.0736972	0.102077	0.47031	0.708936	9.02647	9.01128	8.94887	8.95025
LGMN	0.0737076	0.0822154	0.369976	0.623558	9.84846	9.89588	9.7492	9.84871
CYBRD1	0.0737135	0.061667	0.231951	0.474162	11.2932	11.2415	11.1834	11.2058
ENKD1	0.0737387	0.194762	0.704978	0.864873	7.2448	7.1669	7.15688	7.12004
LRRFIP2	0.0737403	0.0653797	0.259372	0.50891	10.6323	10.5809	10.5301	10.5398
SCMH1	0.0739283	0.0975872	0.448713	0.691243	9.36402	9.29536	9.23012	9.28903
TPR	0.0739787	0.0508182	0.145461	0.352758	12.6185	12.5729	12.484	12.5588
CERS4	0.0739879	0.199514	0.710756	0.868182	6.74269	6.73298	6.73663	6.61716
HMGB1P5	0.0739903	0.0612704	0.2272	0.46792	11.8733	11.8061	11.8022	11.7295
RPS6KB1	0.0740163	0.0749724	0.323522	0.57707	10.2448	10.1147	10.0685	10.1518
SPATA24	0.074038	0.212584	0.727632	0.87813	6.28493	6.42069	6.3237	6.25633
EFEMP1	0.0740664	0.0826945	0.370433	0.62402	9.87351	9.89088	9.8187	9.80104
STAC	0.0742176	0.0854644	0.385174	0.636781	9.93429	9.87577	9.78159	9.88345
BASP1	0.0742234	0.133437	0.578045	0.78729	10.8671	10.9639	10.9126	10.7537
LIPT1	0.0742442	0.192258	0.69937	0.862299	6.96966	7.13186	6.97425	6.99686
CENPBD1P1	0.0742501	0.0818843	0.364529	0.618227	9.95661	10.0444	9.92082	9.93343
ACVR2B	0.0742983	0.13641	0.585982	0.792856	8.38424	8.37371	8.15037	8.45138
LINC00886	0.0743514	0.212144	0.725982	0.877296	6.20412	6.13303	6.26905	5.9044
C3orf18	0.0743556	0.135193	0.582322	0.790134	8.27481	8.23736	8.22668	8.14849
SRGAP2C	0.0744989	0.124491	0.549553	0.76777	8.51815	8.77397	8.45491	8.68928
NDUFS6	0.0745231	0.101517	0.462893	0.702383	10.0849	10.2971	10.1353	10.1002
CENPF	0.0745472	0.0597087	0.211843	0.448916	13.4354	13.3824	13.2688	13.3956
ZNF236	0.0745594	0.133917	0.577693	0.786964	8.18793	8.21599	8.03702	8.22342
RP5-1119A7.11	0.0745811	0.192289	0.69812	0.861494	6.91377	7.08366	7.00485	6.86067
PIM2	0.0745874	0.109235	0.494722	0.728598	9.04869	9.10082	8.99293	9.01218
FSIP1	0.0747026	0.19443	0.70082	0.863151	5.79045	5.91729	5.73432	5.82023
ARHGEF2	0.0747133	0.0560358	0.182429	0.40877	11.6327	11.6536	11.5166	11.6183
WAC-AS1	0.0747262	0.109887	0.496486	0.730053	9.11567	9.09502	9.11532	8.94781
RPS26	0.0747901	0.128813	0.561504	0.77632	8.36461	8.3833	8.24717	8.35866
RNF19A	0.0748095	0.0684762	0.274618	0.526851	10.5363	10.478	10.4146	10.4543
NDUFB10	0.0748429	0.0871498	0.390459	0.641356	10.1386	10.3957	10.1867	10.2046
ZNF426	0.0748445	0.099342	0.451208	0.693229	9.37382	9.39774	9.20954	9.40883
MEF2D	0.0748565	0.0727979	0.303819	0.557367	10.6469	10.5912	10.5168	10.5741
TRIM36	0.0749064	0.141663	0.596969	0.799577	8.18793	8.2106	8.09257	8.16549
C9orf78	0.0749335	0.0733011	0.306653	0.560163	10.5458	10.6086	10.5234	10.4814
CNKSR3	0.0749493	0.114807	0.513867	0.743715	8.65028	8.6206	8.54675	8.58633
SMIM20	0.0749858	0.138329	0.58776	0.794058	8.34469	8.14989	8.26335	8.10066
KCTD21	0.0750738	0.11736	0.522376	0.750151	8.57726	8.59198	8.53351	8.49557
RP11-341G5.2	0.0750836	0.148506	0.613142	0.807755	8.09055	7.95027	7.99873	7.91158
SEC14L1P1	0.0750894	0.0926982	0.417916	0.66371	9.41235	9.3499	9.30961	9.31192
CTC-260E6.6	0.0751224	0.213496	0.724937	0.876443	6.28493	6.18676	6.19149	6.15925
TBC1D23	0.0751465	0.0786149	0.339132	0.593377	10.176	10.0829	10.0268	10.0881
AKAP6	0.0752052	0.208014	0.717697	0.8726	6.52837	6.66651	6.50375	6.562
CHD1L	0.0752085	0.0814521	0.355827	0.609218	10.0413	9.94174	9.92713	9.91365
AC099850.1	0.0752162	0.212689	0.723606	0.8757	6.57441	6.26244	6.35867	6.37886
ENO1	0.0752261	0.039382	0.0561119	0.182717	15.4399	15.4721	15.3686	15.3918
RP3-492P14.2	0.0752603	0.177661	0.671844	0.845601	5.60365	5.84481	5.66373	5.61853
C14orf37	0.0753056	0.155231	0.627591	0.817344	7.66787	7.68632	7.57709	7.64466
ADPRM	0.0753314	0.14393	0.600704	0.80133	8.01663	7.93063	8.01322	7.79556
RP13-13A3.1	0.0753477	0.213084	0.723634	0.8757	6.58937	6.79604	6.65949	6.57603
AC019129.1	0.0753577	0.211589	0.721727	0.874931	6.61874	6.37775	6.50375	6.37886
FCGRT	0.0753693	0.132549	0.569617	0.781344	8.30813	8.34452	8.34538	8.16126
CCNK	0.0753862	0.0662861	0.255419	0.503627	10.7391	10.81	10.6682	10.7299
EDF1	0.0754928	0.0680517	0.267282	0.517969	11.7797	11.8466	11.7759	11.697
KLHL7	0.0755061	0.0936338	0.420013	0.665307	9.63389	9.47113	9.54121	9.42466
RPL13AP5	0.0755424	0.059956	0.207682	0.442794	13.7705	13.8488	13.7525	13.7138
TPI1P1	0.0755948	0.0475169	0.111631	0.296878	13.1703	13.1766	13.1474	13.0456
N6AMT2	0.0756075	0.181338	0.67672	0.848506	7.11443	7.20103	7.18353	6.99686
CTAGE1	0.0756103	0.193821	0.696459	0.860574	7.02324	6.84132	6.9323	6.81565
SUPT20H	0.0757019	0.0724888	0.296335	0.549903	10.232	10.2327	10.1825	10.1337
ATG2B	0.075749	0.0888277	0.39379	0.64412	9.80861	9.68667	9.58975	9.75869
PMEPA1	0.0757703	0.0540104	0.160651	0.376486	12.365	12.4689	12.3096	12.3718
COQ6	0.0758213	0.105893	0.473979	0.711803	8.89637	8.9989	8.86965	8.88042
RP1-234P15.4	0.0758617	0.189709	0.689242	0.856941	5.79045	5.67671	5.76724	5.53565
AP2A1	0.0758641	0.0743768	0.30773	0.560792	11.6812	11.8263	11.6551	11.7002
CTC-527H23.1	0.0758847	0.211262	0.719448	0.873735	6.54392	6.37775	6.48851	6.31055
RP5-1039K5.19	0.0758909	0.209831	0.717595	0.872537	6.49663	6.46206	6.28758	6.53342
ISM1	0.0759205	0.147743	0.607344	0.805291	7.97034	7.92403	7.92911	7.82817
CAST	0.075959	0.0514427	0.139789	0.343742	12.4658	12.4111	12.3451	12.3803
ZC2HC1A	0.0759764	0.131691	0.563988	0.778153	8.25786	8.33466	8.29909	8.14849
RAB11B-AS1	0.075983	0.213351	0.721735	0.874931	6.20412	6.39943	6.08547	6.36218
MAD2L2	0.0760026	0.0806027	0.345717	0.599672	9.92367	9.88754	9.88369	9.77934
TM9SF4	0.0760405	0.053273	0.153472	0.365322	11.5315	11.5497	11.4534	11.476
GRK5	0.0760413	0.104104	0.465124	0.704394	8.95508	8.93213	8.86175	8.88297
LRRC8A	0.0761044	0.0704147	0.279785	0.532513	11.4307	11.5549	11.3361	11.4927
ARMCX2	0.0761508	0.0816912	0.351244	0.60526	10.1073	10.0002	10.0303	9.93097
FRG1DP	0.0761627	0.179952	0.672121	0.845824	5.51147	5.72236	5.44448	5.61853
FOXD4	0.0762588	0.193037	0.692808	0.858978	5.68429	5.98419	5.69989	5.82023
DUBR	0.0764445	0.157019	0.626366	0.816599	7.79803	7.77752	7.79544	7.63851
RNASEH1P1	0.0765783	0.201613	0.704073	0.864412	6.90229	6.85606	6.85538	6.76894
RP11-1149O23.3	0.0766306	0.183807	0.676746	0.848506	7.26242	7.11998	7.11124	7.1469
TPRN	0.0766474	0.120725	0.525499	0.752041	8.87442	8.96113	8.78579	8.8982
ADH5P3	0.0766638	0.18679	0.681491	0.851539	5.79045	5.76535	5.79881	5.57846
ZNF557	0.0766765	0.146382	0.600411	0.801166	7.92786	7.85618	7.7785	7.8705
COMMD4	0.0768307	0.0806445	0.340738	0.595267	10.014	10.0339	9.97539	9.9211
USP16	0.0768489	0.0795749	0.334173	0.587956	10.0896	10.0785	10.0103	10.0076
GINS4	0.0769976	0.0547535	0.159647	0.375208	11.9834	11.9984	11.8922	11.9347
CYP4A22-AS1	0.0770379	0.173917	0.657796	0.836611	5.25675	5.84481	5.49532	5.53565
RTF1	0.0770701	0.0625835	0.218145	0.456941	11.0636	11.0388	10.9619	10.988
TADA1	0.077141	0.115715	0.504998	0.737233	8.61755	8.66837	8.62057	8.51881
RPL13AP25	0.0771598	0.210544	0.714008	0.869931	6.67539	7.25603	6.73663	7.06463
C4orf33	0.0771647	0.137243	0.573947	0.783899	8.17442	8.27399	8.22668	8.07387
CSDAP1	0.0771661	0.0793912	0.331064	0.584264	10.2004	10.3381	10.1591	10.2258
RP13-1032I1.7	0.0771689	0.211805	0.715605	0.871049	6.30421	6.79604	6.619	6.36218
CKAP2	0.0771921	0.056284	0.170227	0.391032	12.345	12.2581	12.2097	12.2403
TOP2B	0.0772147	0.0575784	0.179909	0.405457	11.9114	11.8798	11.7752	11.8604
PCDHB4	0.0772859	0.199206	0.698038	0.861494	5.91293	5.91729	5.85845	5.82023
ZNF304	0.0773367	0.105666	0.464232	0.703501	9.05602	8.96113	8.97595	8.8982
GLIDR	0.0774407	0.199163	0.697402	0.860992	6.95868	7.00783	6.92159	6.90414
CDR2	0.0774517	0.0878376	0.377907	0.629955	9.64687	9.585	9.53462	9.55018
BACH1	0.0774578	0.079895	0.332298	0.585711	10.2114	10.1402	10.0007	10.1944
LY96	0.0774605	0.197654	0.695133	0.859808	7.00207	6.7167	6.88891	6.72041
NEK2	0.0774613	0.0733947	0.291239	0.545071	10.5302	10.4431	10.4769	10.3441
TMEM120B	0.0774666	0.124322	0.533212	0.756732	8.57043	8.47587	8.43723	8.46854
PYGB	0.07753	0.0580347	0.181574	0.407723	12.6422	12.7114	12.5292	12.6647
HIF1A	0.0775319	0.0423312	0.0670181	0.207124	13.4352	13.4362	13.3394	13.3761
SLC25A25	0.0776165	0.0879922	0.377731	0.629769	9.47557	9.51733	9.45998	9.38206
TET2	0.0776619	0.0948403	0.41286	0.660362	9.35217	9.3883	9.28031	9.31002
TRAPPC6B	0.0776736	0.0870198	0.372073	0.625476	9.72237	9.73957	9.66113	9.64926
RP11-215D10.1	0.0777309	0.10838	0.473246	0.711327	9.03886	9.11808	9.06807	8.93557
YWHABP1	0.0777553	0.213353	0.715527	0.871016	6.34176	6.07623	6.21143	6.09622
RP11-88E10.4	0.0777776	0.204561	0.703784	0.864244	5.99456	5.84481	5.79881	5.9044
CNIH2	0.077829	0.212674	0.714399	0.87014	6.20412	6.13303	6.12924	6.07428
RP11-547L9.1	0.077841	0.189428	0.681126	0.85137	5.60365	5.72236	5.62559	5.53565
NIFKP8	0.0778519	0.208191	0.708446	0.866415	5.91293	6.07623	6.03964	5.79014
CTD-2302E22.6	0.0778536	0.185466	0.674651	0.847286	5.68429	5.76535	5.79881	5.43915
TRAF1	0.0778803	0.118393	0.510658	0.741716	8.63401	8.6367	8.58253	8.54167
ADAM28	0.0780121	0.21216	0.713094	0.869543	6.2653	5.95136	6.19149	5.9044
PER2	0.0780127	0.153667	0.611683	0.807068	7.80393	7.77752	7.71457	7.72795
METTL4	0.0780706	0.117875	0.507769	0.740143	9.09922	8.84489	8.90597	8.90575
RP6-159A1.2	0.0780948	0.144836	0.589753	0.795293	8.07121	8.2106	8.15906	7.97103
RP11-1055B8.1	0.0781	0.184562	0.672177	0.845824	5.64517	5.95136	5.88673	5.4895
HYAL2	0.0781118	0.0943484	0.407722	0.656398	9.32819	9.35718	9.31154	9.22215
RASSF10	0.0781203	0.198545	0.693977	0.859536	5.91293	6.01589	5.96642	5.79014
ZSCAN31	0.0781584	0.196532	0.690861	0.857918	6.86721	7.02078	6.95345	6.79251
LIG1	0.0782206	0.0640483	0.221982	0.461583	10.942	10.9883	10.8941	10.8801
COPS7B	0.0783004	0.0844137	0.353626	0.607095	9.91566	9.84334	9.7435	9.86296
PELI3	0.0783051	0.15344	0.60982	0.806117	8.10488	8.26362	8.02755	8.18646
AKT2	0.0783328	0.0652393	0.229868	0.47148	11.5424	11.6566	11.4599	11.5796
AC008427.2	0.0783491	0.129231	0.544336	0.764141	8.53579	8.36888	8.46541	8.29844
ETV2	0.078362	0.205252	0.702622	0.863749	5.99456	6.16025	6.08547	5.9044
WHAMMP3	0.0783682	0.212436	0.7122	0.869031	6.32314	6.35564	6.15042	6.36218
SS18	0.0784024	0.0558459	0.160346	0.376258	11.3086	11.3254	11.2223	11.2552
MXRA7	0.0784058	0.0660911	0.235492	0.478694	10.9328	10.8449	10.847	10.7778
RNF25	0.0784303	0.0986366	0.42653	0.671577	9.35811	9.28521	9.31924	9.17299
AKAP1	0.0784729	0.0660868	0.235061	0.478222	10.6509	10.7524	10.6114	10.6357
AC002066.1	0.078562	0.208501	0.706326	0.865435	5.96817	6.04654	5.91411	5.95626
FOXA1	0.0785712	0.209636	0.707811	0.866134	6.06954	6.01589	5.91411	6.02884
ALDOAP2	0.0785838	0.0722352	0.276645	0.529014	11.7212	11.8371	11.5771	11.8132
SLC35E3	0.0785868	0.121398	0.517408	0.746725	8.6438	8.75568	8.59851	8.65079
SETD1B	0.0785915	0.0940669	0.403445	0.652886	9.80861	9.91736	9.67918	9.88345
SMTN	0.0786427	0.0815893	0.335104	0.588925	11.274	11.4848	11.2889	11.3153
SPSB2	0.0786524	0.17815	0.658854	0.837212	7.41141	7.51058	7.48185	7.28958
RP11-215A21.2	0.078656	0.209741	0.707649	0.866134	6.28493	6.10504	6.28758	5.93071
CTD-2292P10.4	0.0786888	0.176321	0.655394	0.835389	5.75669	5.45382	5.54191	5.53565
IQCJ-SCHIP1	0.0787051	0.189613	0.678081	0.849244	7.12418	7.43723	7.1923	7.23267
GMDS	0.078767	0.100598	0.433636	0.677887	9.21717	9.3204	9.21161	9.17299
LOH12CR2	0.0788304	0.190709	0.679346	0.850266	5.75669	5.72236	5.69989	5.61853
NUPL2	0.0789065	0.115412	0.494169	0.72834	8.82087	8.67618	8.75765	8.59572
RP6-91H8.3	0.0789346	0.177389	0.656334	0.835748	5.60365	5.91729	5.82917	5.4895
ZNF391	0.0789384	0.170552	0.643479	0.827869	7.4727	7.56313	7.44616	7.44714
TBC1D20	0.0789584	0.0746911	0.290451	0.544312	10.2941	10.2061	10.1233	10.2238
SMARCE1P5	0.0789783	0.0919315	0.390286	0.641356	9.39514	9.41644	9.31924	9.34001
SMG5	0.078982	0.0535331	0.140109	0.34429	12.0184	12.0731	11.9212	12.0102
RP11-153M7.1	0.0789973	0.093253	0.396924	0.647104	9.48283	9.4372	9.39589	9.37302
ANKRD33B	0.0790759	0.0858196	0.356831	0.610142	9.86382	9.94013	9.75205	9.89232
ZNF616	0.0791483	0.147957	0.592691	0.796997	7.99624	7.91739	7.89295	7.88088
KIAA1958	0.0791579	0.113511	0.485576	0.721761	8.88818	8.75935	8.67579	8.82571
SPAG9	0.0792922	0.0593484	0.181534	0.407723	11.7709	11.7353	11.6193	11.7267
BAZ2A	0.079297	0.0590247	0.179125	0.40418	11.4939	11.5857	11.4238	11.4961
TRAIP	0.079313	0.110201	0.471701	0.710058	8.90993	8.92887	8.88533	8.80161
EDNRB	0.0793935	0.113137	0.482838	0.719348	8.89092	8.87231	8.81884	8.79348
COMMD3	0.0794792	0.127293	0.532379	0.756368	8.48947	8.41171	8.42652	8.32887
LAMTOR3	0.0794919	0.109102	0.466247	0.705463	8.90993	9.01742	8.97107	8.79891
SNRPG	0.079498	0.102091	0.436158	0.680585	9.44431	9.40946	9.42651	9.26968
WDR48	0.0795143	0.0785652	0.311499	0.565437	10.0837	10.0459	9.98992	9.98529
AGL	0.0795567	0.0913966	0.384051	0.635233	9.76018	9.70198	9.57214	9.7321
PRORSD1P	0.0796071	0.184389	0.665934	0.841381	5.79045	5.76535	5.69989	5.69213
TOX4P1	0.0796212	0.130794	0.54269	0.763399	8.2874	8.33466	8.2431	8.23151
LCMT1	0.0796288	0.110988	0.473092	0.71116	9.02398	8.94186	8.9563	8.85982
RPS24P17	0.079639	0.21279	0.70821	0.866377	6.6474	6.37775	6.56278	6.32803
PPP2R5A	0.0797293	0.0864635	0.356468	0.609889	9.7941	9.78702	9.75631	9.66858
CHPF	0.0797533	0.160342	0.618911	0.811408	9.34023	9.57255	9.42115	9.32134
NOP56	0.0797891	0.0557599	0.152447	0.363655	12.1885	12.1176	12.1249	12.0212
BTN3A1	0.0798338	0.120708	0.508368	0.7405	8.74116	8.60841	8.52015	8.68049
FKBP3	0.0798527	0.0783568	0.308159	0.561072	10.3236	10.1858	10.2281	10.1294
HSBP1P2	0.0799295	0.100986	0.428657	0.673249	9.28106	9.32536	9.2921	9.15622
CTD-3138B18.5	0.0800189	0.183591	0.662942	0.839386	7.14347	7.18975	7.05429	7.13801
MARK4	0.08004	0.121236	0.509125	0.740849	8.51815	8.68781	8.48962	8.56417
THAP5	0.0801086	0.0932687	0.390395	0.641356	9.62572	9.50428	9.49098	9.48963
THOP1	0.0801996	0.0746368	0.282584	0.536106	10.9873	11.0928	10.9917	10.927
GMPR	0.0802013	0.121317	0.508557	0.740614	8.41511	8.51563	8.36798	8.41289
FRMD8	0.0802121	0.0870281	0.356695	0.610032	9.9631	10.0017	9.78992	10.0076
GAB2	0.0803746	0.0985958	0.414962	0.661914	9.25373	9.35718	9.12854	9.31946
IFT74	0.0805365	0.123278	0.513569	0.743715	8.62745	8.63269	8.55004	8.55778
PTRH2	0.0805551	0.0815576	0.323296	0.57707	10.1132	10.0741	10.0616	9.96741
CCAR1	0.0805672	0.0594213	0.175143	0.398408	11.691	11.6526	11.6029	11.5804
SPAG7	0.0805715	0.0843242	0.339326	0.593445	9.9022	9.919	9.87719	9.7848
GPC1	0.0805836	0.107787	0.454691	0.696382	9.68197	9.86221	9.69701	9.68764
NR1H3	0.0806485	0.152357	0.596571	0.799577	7.78016	7.81383	7.69057	7.75652
PHF12	0.0806733	0.0721458	0.263482	0.514216	10.3287	10.3696	10.2199	10.3171
RPL36	0.0806956	0.0746421	0.279653	0.532438	12.3318	12.4273	12.3509	12.2423
HMGN4	0.0807352	0.0704962	0.252108	0.499228	11.0958	11.0672	11.1011	10.894
RP11-218C14.8	0.0808071	0.206661	0.695788	0.860181	5.94098	6.10504	5.88673	6.00528
RP11-418J17.1	0.0808582	0.143195	0.572297	0.783087	7.98076	8.1214	7.91373	8.03734
IKBKG	0.0809198	0.15958	0.612098	0.807223	7.77416	7.77015	7.8177	7.56903
HIST1H2BN	0.0809308	0.213025	0.70401	0.864397	6.44732	6.39943	6.40913	6.29278
RPL3P6	0.0809343	0.193298	0.675434	0.847539	7.1046	6.99475	7.1205	6.82705
PLPP3	0.0809542	0.0624247	0.19469	0.42617	10.9531	10.9789	10.8902	10.8807
KDM1A	0.0809902	0.0634871	0.202063	0.436486	11.1724	11.2244	11.0621	11.1703
STX8	0.0810176	0.118533	0.494289	0.728392	8.87718	8.76668	8.66673	8.82305
PAX8	0.0810412	0.111474	0.467229	0.706704	8.93401	9.12947	8.89052	9.01451
PCDHB12	0.081056	0.205756	0.693623	0.85925	6.09327	5.88182	5.76724	6.05183
SMAD4	0.0810561	0.0967491	0.402145	0.652014	9.5757	9.45765	9.3534	9.52268
SNX6P1	0.0811248	0.102043	0.426612	0.671582	9.50439	9.40009	9.51464	9.22215
FBF1	0.0811286	0.209057	0.697965	0.861494	6.63315	6.52144	6.50375	6.51887
NINJ2	0.0811638	0.153372	0.59667	0.799577	7.69999	7.67051	7.65377	7.57549
UBL5	0.0811661	0.104792	0.438608	0.682008	9.53438	9.42108	9.51799	9.27357
IMPDH1P10	0.0811723	0.197724	0.681415	0.851539	5.85394	5.76535	5.88673	5.53565
RNF126P1	0.0812573	0.167707	0.628018	0.817693	8.11906	8.13287	8.1848	7.89119
KNOP1	0.0813827	0.0920565	0.376668	0.628787	9.36991	9.34258	9.29796	9.25991
SMAD2	0.0813968	0.0689578	0.237847	0.481428	10.7474	10.7339	10.602	10.7157
ARHGEF39	0.0815065	0.125073	0.514613	0.744203	8.42272	8.45783	8.26737	8.45483
U47924.6	0.0815112	0.210361	0.698399	0.861661	6.44732	6.55941	6.30579	6.5478
PPME1	0.0816094	0.0528709	0.122695	0.316006	12.0175	12.0888	11.9626	11.9799
SUPT4H1P2	0.0816468	0.120896	0.499455	0.732653	8.75024	8.88918	8.81338	8.66572
NFE2L3	0.0817473	0.0628845	0.193615	0.424524	11.2803	11.2448	11.2131	11.1493
HMGA1P6	0.0817521	0.160001	0.609387	0.806045	7.86727	7.87688	7.8177	7.77338
RAB42	0.0818416	0.211626	0.698957	0.862101	6.51261	6.31005	6.30579	6.3953
FBXW4P1	0.081891	0.193054	0.67143	0.845339	7.12418	6.98154	6.9323	7.03602
HNRNPA2B1	0.0818951	0.0514024	0.111112	0.296186	14.9099	14.8831	14.8103	14.8169
STX1B	0.0819529	0.210884	0.69756	0.861125	6.09327	6.26244	6.12924	6.07428
CSPG4	0.0819698	0.119568	0.492998	0.727243	8.61424	8.69935	8.55004	8.60814
AARD	0.0819714	0.209213	0.6952	0.859829	6.49663	6.68347	6.64614	6.37886
PRKAA2	0.0819878	0.120044	0.494617	0.728561	8.6438	8.56278	8.46541	8.58946
DPYSL2	0.0821109	0.108874	0.450739	0.692941	12.0663	12.1378	11.8317	12.178
GS1-590J6.2	0.0821183	0.1979	0.67818	0.849305	5.82282	5.72236	5.44448	5.87727
SPAG8	0.0821624	0.194335	0.672451	0.846042	5.96817	5.76535	5.79881	5.79014
RP11-83N9.5	0.0821944	0.180184	0.648267	0.830954	5.60365	5.84481	5.58514	5.69213
NFATC2IP	0.0822837	0.0702664	0.241589	0.485754	10.3337	10.3393	10.224	10.2867
FAM122B	0.082313	0.0677699	0.224521	0.464974	10.7436	10.6962	10.6114	10.6663
MORC3	0.0823838	0.0882227	0.350399	0.604658	9.7116	9.68281	9.60871	9.62665
FAM218A	0.0824161	0.21188	0.697295	0.860984	6.54392	6.33308	6.35867	6.3953
AC007389.1	0.0825103	0.163702	0.614243	0.808706	7.76207	7.62199	7.69057	7.54945
USP42	0.082543	0.128685	0.521239	0.749408	8.50388	8.60841	8.51005	8.44446
CTC-479C5.12	0.0825624	0.188035	0.660603	0.837995	5.64517	5.76535	5.54191	5.69213
TEAD3	0.0825685	0.0880513	0.348382	0.602317	9.55519	9.66534	9.54942	9.50955
XXyac-YM21GA2.1	0.082573	0.210574	0.69496	0.859808	6.09327	6.31005	6.17117	6.07428
TMF1P1	0.0826012	0.212243	0.697141	0.860981	6.44732	6.50198	6.30579	6.4892
CALM3	0.0826348	0.0519002	0.111343	0.296472	13.4896	13.6026	13.4452	13.4814
ORMDL1	0.0828901	0.0810005	0.306153	0.559842	10.0979	10.0444	10.0268	9.95415
RRP7BP	0.0828974	0.185792	0.655464	0.835389	7.0947	7.25603	7.20965	6.98688
B4GALNT3	0.0829046	0.194384	0.669744	0.844444	5.72138	5.72236	5.54191	5.72625
YIF1A	0.0829351	0.0907777	0.360924	0.614738	9.98114	10.1858	10.0091	9.99591
DPH7	0.0829847	0.0810786	0.306067	0.559746	9.80717	9.87746	9.75205	9.76974
CMB9-55F22.1	0.083182	0.181422	0.646593	0.830055	7.12418	7.15532	7.06395	7.07403
FANCI	0.0832338	0.0567944	0.142777	0.348528	11.9495	11.8302	11.797	11.8202
FBRS	0.0832534	0.0847362	0.325853	0.579351	10.2222	10.3648	10.1255	10.2915
C9orf116	0.083274	0.211795	0.694185	0.859585	6.49663	6.73298	6.39256	6.66988
BRD7	0.0832925	0.0916397	0.363396	0.617233	9.45726	9.47782	9.37018	9.40352
GTF2IRD2	0.0833281	0.206333	0.686321	0.854982	6.02022	5.91729	5.79881	5.9811
APITD1	0.0833384	0.206269	0.686193	0.854947	6.63315	6.63187	6.60519	6.51887
KIF16B	0.0833621	0.150456	0.579536	0.788127	7.66787	7.77752	7.635	7.66293
ZNF529-AS1	0.0833633	0.200647	0.677797	0.849103	6.84328	6.74905	6.69867	6.75699
TXLNA	0.0833779	0.0697188	0.231729	0.474022	11.3927	11.4892	11.2558	11.4518
FAM96A	0.0834083	0.0947935	0.378916	0.630529	9.6175	9.46889	9.55105	9.37664
KRT8P3	0.0834083	0.0711005	0.240754	0.484774	10.6764	10.7114	10.6035	10.6183
WDR45BP1	0.0834584	0.0836401	0.318363	0.572115	9.93032	9.95458	9.89532	9.82507
IL11	0.0834748	0.0694612	0.229461	0.471098	11.6855	11.7312	11.6585	11.5886
TAF11	0.0835467	0.092144	0.364566	0.618227	9.7765	9.70008	9.73346	9.57875
COX6C	0.0836257	0.0782939	0.285476	0.539193	11.2061	11.0899	11.1423	10.985
AP1S2	0.0836265	0.0724626	0.248474	0.49483	10.5424	10.4236	10.4448	10.3607
RPL36AL	0.083731	0.0553069	0.130042	0.328008	12.2022	12.2247	12.1897	12.0664
SNRPA1	0.0837354	0.10143	0.40906	0.657561	9.10158	9.12663	9.00014	9.06706
RP11-582E3.6	0.0837471	0.199864	0.675201	0.847539	6.83114	6.85606	6.80922	6.73273
ESRRA	0.0838644	0.104826	0.423689	0.668672	9.36795	9.38356	9.32881	9.25795
RNPS1	0.0838735	0.0678777	0.216586	0.455013	11.1946	11.3674	11.1632	11.232
ZSWIM6	0.0839137	0.0747811	0.26181	0.511655	10.112	10.1556	9.98871	10.1111
RP11-253M7.1	0.0839202	0.203787	0.680484	0.850968	5.85394	5.98419	5.79881	5.87727
MIEN1	0.083921	0.103281	0.416477	0.662844	9.49544	9.55789	9.53957	9.34187
MPHOSPH9	0.0839342	0.0742479	0.258283	0.507728	10.3033	10.2575	10.1299	10.2644
COG1	0.0839629	0.080805	0.298767	0.551721	9.88724	9.97363	9.84824	9.84741
LSM14A	0.0840338	0.213101	0.693332	0.859176	6.464	6.46206	6.37574	6.3953
CDC25B	0.0840375	0.0590182	0.154468	0.366986	12.0169	12.0935	11.9104	12.0284
RP11-134K13.2	0.0840437	0.0989906	0.395877	0.64615	9.30789	9.57879	9.3421	9.38566
XRCC4	0.0840537	0.111515	0.451001	0.69312	9.15259	8.94509	8.93387	9.01451
JUN	0.0840792	0.0798109	0.292121	0.545767	11.7768	11.9439	11.807	11.745
SPATA1	0.0840913	0.173591	0.628087	0.817721	5.68429	5.62791	5.58514	5.53565
RGAG4	0.084271	0.142747	0.554954	0.772196	7.98076	8.00758	7.91373	7.92166
TTF1	0.0843047	0.098281	0.391007	0.641764	9.1908	9.16034	9.15461	9.0353
USP8	0.0843149	0.0794448	0.288553	0.54262	9.91029	9.83989	9.79682	9.79294
SCAMP2	0.0843347	0.0676005	0.212197	0.449275	11.1111	11.2184	11.0155	11.1425
ERGIC1	0.0843703	0.0566972	0.136728	0.338754	12.0028	12.0153	11.875	11.9719
UNC5A	0.0843735	0.192895	0.661816	0.838661	5.5593	5.80607	5.73432	5.43915
MAP3K11	0.0844162	0.0887031	0.341264	0.595694	10.8121	10.913	10.7607	10.7935
HSPE1P7	0.0844349	0.189285	0.655544	0.835425	5.75669	5.84481	5.66373	5.75886
TAF12	0.0844399	0.188575	0.654312	0.834766	6.87901	7.30885	7.09253	6.96669
RPL38P4	0.0844733	0.0876036	0.334912	0.588783	10.4876	10.6692	10.4378	10.5495
UPP1	0.0845481	0.0893223	0.343868	0.598517	9.72084	9.69435	9.65961	9.59126
CRYBB2P1	0.0846013	0.133069	0.524926	0.751725	8.2493	8.2945	8.12399	8.25945
RP11-1348G14.4	0.0846478	0.20219	0.675469	0.847539	6.06954	5.72236	5.76724	5.9044
SRRM1	0.0847675	0.0790425	0.283527	0.537177	10.5196	10.4924	10.3277	10.5105
ARPC5L	0.0848574	0.0707939	0.230663	0.472711	10.8671	10.8543	10.8283	10.7228
MRPL34	0.0849068	0.110283	0.441361	0.684432	9.52035	9.61161	9.62122	9.32697
CFAP36	0.0849254	0.113759	0.455342	0.696691	9.00391	8.95794	9.00014	8.79348
ROPN1L	0.0850199	0.203787	0.676532	0.848424	6.0452	5.84481	5.88673	5.84924
RUNDC1	0.0850312	0.0938609	0.364974	0.618572	9.62244	9.60347	9.45125	9.60521
ANGPTL2	0.0850572	0.140196	0.544048	0.764053	8.05161	8.09819	7.96932	8.02339
HDAC1	0.0850998	0.0598397	0.154989	0.367812	11.1768	11.1511	11.0994	11.06
ATP11A	0.0851396	0.0863989	0.324415	0.57806	9.65973	9.63573	9.48244	9.64477
CFAP58	0.0853155	0.200316	0.670177	0.844677	6.8065	6.66651	6.71145	6.63056
DUSP22	0.085356	0.0986294	0.386808	0.638678	9.42748	9.44177	9.37757	9.3251
HEIH	0.0853853	0.118078	0.469604	0.708663	8.68859	8.75568	8.69076	8.58946
FDXR	0.0853902	0.138966	0.538905	0.760888	8.21895	8.25317	8.2059	8.10508
UAP1L1	0.085397	0.0736675	0.246366	0.491777	10.5064	10.5314	10.4119	10.456
PIGH	0.0854736	0.139845	0.541067	0.762442	8.14239	8.14989	8.13284	7.99983
ANKLE2	0.0855292	0.0632299	0.176161	0.400118	11.038	10.9984	10.8883	10.9779
UBXN2B	0.0856172	0.109867	0.435816	0.68036	8.99377	8.95794	8.783	8.99812
PTK6	0.0856262	0.135449	0.527279	0.753189	8.2013	8.16112	8.12842	8.07837
HIST1H2AG	0.0857046	0.209205	0.68205	0.851963	6.464	6.7167	6.44155	6.5899
STX12	0.0857593	0.101597	0.398607	0.648583	9.22369	9.1066	9.04501	9.12639
UXS1	0.0857974	0.0665929	0.197611	0.430027	10.5371	10.5378	10.4631	10.4431
CTD-2269E23.2	0.0858452	0.21053	0.683452	0.852965	6.0452	6.16025	6.08547	5.95626
U2AF1	0.0859786	0.198943	0.665612	0.841099	5.79045	5.76535	5.73432	5.65631
MARK2	0.0860025	0.075164	0.252541	0.499781	10.3023	10.3208	10.1971	10.2556
LINC01615	0.0860581	0.120553	0.475315	0.713115	8.94458	9.04777	8.96862	8.85202
THAP8	0.0862329	0.187577	0.645718	0.829345	7.0947	7.24521	7.20965	6.96669
DHX32	0.0862596	0.0853656	0.312269	0.566032	10.0572	9.98619	9.92209	9.95415
FBXO25	0.0863006	0.109102	0.428938	0.673566	8.89365	8.91247	8.82427	8.81772
ZNF530	0.0863035	0.131965	0.513118	0.74356	8.23637	8.26362	8.13284	8.20711
USP40	0.0863201	0.0691806	0.212123	0.449275	10.383	10.3803	10.2832	10.3105
CTD-2555O16.2	0.0863945	0.211065	0.682301	0.852214	5.99456	6.10504	6.01587	5.93071
P3H1	0.0863966	0.0677435	0.202186	0.436641	10.7734	10.8764	10.7444	10.7334
CTU1	0.0864632	0.19658	0.660055	0.837786	6.86721	6.9547	6.8999	6.76894
AP3S1	0.0865395	0.0725737	0.233091	0.475745	10.3536	10.2933	10.2524	10.2268
RP11-98D18.9	0.0865552	0.213167	0.68471	0.853973	6.37807	6.31005	6.28758	6.25633
CCNO	0.0865803	0.166603	0.603286	0.802579	7.65481	7.91072	7.79544	7.60736
TCEB1P19	0.0866432	0.209953	0.679842	0.850578	5.96817	6.18676	5.99148	6.00528
BLOC1S2P1	0.0866636	0.19666	0.659447	0.83743	5.82282	5.84481	5.79881	5.69213
OAZ2	0.0869166	0.071875	0.226557	0.467103	10.7808	10.8603	10.8004	10.6641
FLYWCH1P1	0.0869439	0.198567	0.661491	0.838592	6.02022	5.91729	6.06283	5.65631
RP11-366H4.1	0.0869624	0.177014	0.623232	0.814944	5.45928	5.67671	5.58514	5.31963
SLC11A2	0.0869775	0.0834987	0.297568	0.551028	9.74819	9.82947	9.75205	9.65374
SLC25A28	0.0869848	0.112486	0.439347	0.682438	8.7801	8.88582	8.85114	8.64176
NBR2	0.0869977	0.191111	0.64895	0.83131	7.02324	7.31918	6.92159	7.24917
ATRN	0.087006	0.066186	0.188655	0.418351	10.5205	10.5207	10.4173	10.4526
C4orf36	0.0870178	0.192294	0.650891	0.832483	6.95868	7.07132	6.91079	6.96669
RAD51AP1	0.0870214	0.0912284	0.340142	0.594534	9.65171	9.61161	9.62588	9.46603
PRR36	0.0870679	0.196687	0.658003	0.836812	5.72138	5.88182	5.73432	5.69213
ZSCAN20	0.0870853	0.169634	0.607692	0.805377	7.37165	7.34967	7.26041	7.31324
GUCY1B3	0.0870975	0.186704	0.640858	0.826153	7.27982	7.2233	7.30127	7.03602
RPS27L	0.0871438	0.0872575	0.317942	0.572081	9.81293	9.81546	9.80095	9.65374
LINC00565	0.0871669	0.18954	0.645597	0.829345	7.12418	7.24521	6.97425	7.22433
CHCHD2P9	0.0872315	0.198633	0.660546	0.837986	8.34068	8.72215	8.57932	8.27517
PTMAP5	0.0872452	0.132797	0.511194	0.742151	11.6168	11.8306	11.5883	11.6729
DNAJC18	0.0872872	0.132607	0.510385	0.741536	8.31224	8.23205	8.1848	8.20301
TNPO2	0.0873313	0.0582633	0.133897	0.334214	11.7797	11.8328	11.6992	11.7376
RECQL	0.0873598	0.0607457	0.1504	0.360228	10.9796	10.9615	10.8688	10.8997
MED12L	0.0873846	0.188956	0.643751	0.828005	7.02324	6.9547	6.94292	6.89341
SHKBP1	0.0873857	0.0727531	0.229702	0.471309	10.7092	10.7895	10.6254	10.6977
RNF19B	0.0874044	0.107048	0.414215	0.661286	8.93931	8.93862	8.79965	8.91076
CAMKK2	0.0875147	0.0773266	0.257738	0.506895	9.93694	9.98619	9.86673	9.88472
RP4-714D9.5	0.0876003	0.18559	0.63692	0.823781	5.72138	5.95136	5.76724	5.72625
TSPAN15	0.0876194	0.156012	0.574374	0.784169	7.63499	7.67844	7.635	7.52291
ZSWIM7	0.087698	0.129846	0.499422	0.732653	8.38034	8.3396	8.35295	8.20301
CCDC88B	0.0877113	0.210494	0.676904	0.848641	6.2453	5.95136	6.03964	6.02884
IGHMBP2	0.0877242	0.106342	0.409415	0.657602	9.17743	9.34502	9.13946	9.21205
GPR108	0.0877326	0.0659271	0.183271	0.410261	10.6035	10.6476	10.5209	10.5559
ZHX2	0.0877462	0.100947	0.384723	0.636097	9.22152	9.29029	9.09076	9.24611
LINC01426	0.0877655	0.213291	0.680718	0.85111	6.34176	6.13303	6.15042	6.19918
COX5B	0.0877857	0.150452	0.55957	0.774996	10.1271	10.3021	10.2301	9.99943
BRF1	0.087958	0.111844	0.431612	0.675775	9.56548	9.73213	9.52466	9.59748
ZNF333	0.0880172	0.139681	0.528608	0.753836	8.12844	8.04453	8.00841	8.0093
MAP1LC3B	0.088027	0.0742932	0.236073	0.479481	10.6613	10.4968	10.4448	10.5455
TMEM161B	0.0880925	0.108136	0.415273	0.662163	9.04869	9.03268	8.95383	8.95995
DUSP19	0.0881007	0.193738	0.649295	0.831563	5.75669	5.84481	5.66373	5.75886
TNRC18P1	0.0881194	0.179908	0.624274	0.815183	7.28843	7.63019	7.32521	7.44004
RP11-110G21.1	0.088194	0.199334	0.658169	0.836835	5.91293	5.80607	5.69989	5.84924
TPT1	0.0882997	0.0552958	0.110297	0.294799	14.1829	14.2168	14.1657	14.0529
DCXR	0.0883676	0.0966153	0.360384	0.614186	9.41045	9.43261	9.41038	9.25795
BTBD6P1	0.0884051	0.200413	0.65913	0.837371	6.95868	6.81132	6.80922	6.81565
RUFY2	0.0884152	0.0893968	0.322653	0.576504	9.58247	9.58706	9.44774	9.54858
DDX42	0.0884306	0.0518948	0.0883745	0.252163	11.7162	11.7607	11.6147	11.6843
FAM118A	0.088511	0.104453	0.396784	0.647086	9.17743	9.11808	9.07719	9.05127
GLB1L	0.0885113	0.174413	0.611816	0.807068	7.3877	7.26676	7.25208	7.25735
ATP6AP1	0.0885691	0.0609866	0.146426	0.354238	11.3665	11.4513	11.3232	11.3172
TRIQK	0.0887265	0.0989558	0.369918	0.623521	9.32819	9.24391	9.22603	9.17923
DCLK2	0.0887336	0.166712	0.594549	0.798231	7.51693	7.43723	7.32521	7.47518
ANKHD1	0.0887833	0.203155	0.662095	0.8388	6.66147	6.50198	6.45742	6.57603
FBXO42	0.0888242	0.100828	0.378346	0.630179	9.32415	9.26729	9.13946	9.27939
TMSB4XP1	0.0888389	0.208506	0.670054	0.844647	6.68915	6.50198	6.63264	6.4115
SIPA1	0.0888448	0.0909344	0.328559	0.582099	9.82154	9.98463	9.82141	9.81043
ROCK1P1	0.0888714	0.16818	0.5972	0.799657	5.79045	5.57524	5.79881	5.24388
DPP4	0.0889156	0.213208	0.676652	0.848506	6.28493	6.07623	6.1076	6.11768
RP1-308E4.1	0.0889264	0.211954	0.67481	0.847336	6.464	6.44157	6.3237	6.42747
ZNF184	0.0889646	0.121624	0.464492	0.70375	8.71357	8.60432	8.54675	8.60814
MPHOSPH10	0.0889796	0.10129	0.379693	0.631308	9.75868	9.61768	9.68812	9.51448
SENP2	0.0891885	0.0761266	0.241365	0.485513	10.1432	10.1388	10.0079	10.098
NSRP1	0.0892067	0.088348	0.312629	0.566525	9.92101	9.79953	9.72044	9.82904
ZNF791	0.0892359	0.093311	0.338907	0.59313	9.68039	9.76167	9.52466	9.73352
SUGT1P	0.0892584	0.180062	0.6201	0.812343	5.68429	5.72236	5.58514	5.61853
EAPP	0.0893866	0.098567	0.36448	0.618227	9.23449	9.35233	9.19914	9.21407
SH3RF3	0.0893879	0.121613	0.462327	0.701978	8.68859	8.85867	8.63613	8.73811
RP11-228B15.4	0.0893886	0.213489	0.675433	0.847539	6.32314	6.23782	6.23099	6.17941
HMGN2P5	0.0895297	0.191744	0.640556	0.825994	5.72138	5.91729	5.69989	5.75886
OLFML2B	0.089545	0.168201	0.59447	0.798231	7.41923	7.49261	7.41692	7.3365
RHOT1P1	0.0895913	0.19991	0.654039	0.834632	5.79045	5.80607	5.66373	5.75886
SPATA2L	0.0896218	0.189403	0.636084	0.823372	7.2359	7.26676	7.12969	7.20751
AC092614.2	0.0896369	0.180079	0.618651	0.811269	5.82282	5.72236	5.73432	5.61853
Z95704.3	0.0896611	0.21264	0.673276	0.846643	6.1829	6.13303	6.15042	6.00528
RXRA	0.0896882	0.0805466	0.265496	0.51664	10.5664	10.7329	10.5	10.619
POC1B	0.0897162	0.0873656	0.304465	0.558192	9.65813	9.62171	9.53957	9.5677
ZNF717	0.0897824	0.188508	0.633875	0.821896	6.95868	7.21221	6.86665	7.13801
ATP5I	0.0898524	0.0999442	0.368639	0.622065	9.79556	9.92553	9.83757	9.70214
AC012146.7	0.0898552	0.213466	0.673803	0.846808	6.39579	6.26244	6.21143	6.29278
CRYZ	0.0898671	0.11049	0.416015	0.662541	9.02647	8.94509	8.87489	8.92817
ICE2	0.0898702	0.0853478	0.292346	0.545886	9.92234	9.80308	9.71753	9.83563
PANO1	0.0898958	0.191628	0.638987	0.825168	5.72138	5.91729	5.66373	5.79014
ZNF487	0.0898965	0.212452	0.672194	0.845824	6.37807	6.4822	6.34132	6.36218
CRYGS	0.0899268	0.17915	0.615693	0.809428	5.5593	5.67671	5.58514	5.43915
ZNF891	0.0899455	0.17499	0.607249	0.805291	7.50966	7.55451	7.37946	7.51619
RP11-301O19.1	0.0899788	0.196073	0.646303	0.829788	5.79045	5.91729	5.88673	5.61853
AC108488.4	0.0899928	0.197795	0.649124	0.831469	6.92514	6.68347	6.71145	6.76894
IGFBP7-AS1	0.0900226	0.193719	0.642141	0.826932	5.96817	5.67671	5.88673	5.57846
EIF2S3L	0.0900248	0.0873929	0.302956	0.556445	9.76613	9.67119	9.56568	9.6978
RP11-443B20.1	0.0901219	0.173623	0.603714	0.802772	7.66787	7.35968	7.34873	7.53625
2020-03-08	0.0902384	0.199583	0.651172	0.83253	6.76861	6.84132	6.7613	6.69541
ALDH5A1	0.0902929	0.128534	0.482378	0.71924	8.38034	8.23736	8.18904	8.27126
ASB6	0.0902937	0.0825545	0.274066	0.526147	10.0352	10.1104	10.0043	9.9626
TSNAX	0.090306	0.0794485	0.25568	0.503715	10.0376	9.94978	9.89403	9.9211
AHDC1	0.0903437	0.127389	0.478205	0.715504	9.30584	9.56838	9.31924	9.37845
KIAA1107	0.0903561	0.205345	0.659922	0.837754	6.70276	6.7002	6.5483	6.69541
AC012671.2	0.0904499	0.177047	0.609435	0.806045	5.68429	5.72236	5.66373	5.53565
FAM168A	0.0905123	0.0634628	0.153803	0.365711	11.3523	11.3217	11.2022	11.2901
FBXL19	0.0906332	0.120299	0.45121	0.693229	8.95246	9.00201	8.82427	8.95025
DDO	0.0906456	0.213352	0.670936	0.845009	6.36006	6.31005	6.23099	6.27471
RP5-875H3.2	0.0906533	0.21138	0.668022	0.843289	6.74269	6.31005	6.44155	6.50413
PDP2	0.0906598	0.0958687	0.344319	0.598593	9.42559	9.46665	9.25845	9.45065
PIGP	0.0907337	0.156319	0.561619	0.77632	7.77416	7.64646	7.65377	7.61365
TRIM9	0.0907473	0.212947	0.669999	0.844639	6.51261	6.52144	6.35867	6.50413
CITED2	0.0907641	0.0846191	0.283442	0.537177	10.7519	10.9245	10.7838	10.7114
CLCN7	0.0907659	0.0808051	0.261323	0.511242	10.5715	10.6525	10.4847	10.5567
CYP26B1	0.090873	0.130259	0.485406	0.72162	8.40361	8.24265	8.16338	8.32132
NUP107	0.0908827	0.0675837	0.178708	0.403613	10.9294	10.8431	10.7642	10.8302
SLC30A1	0.0908909	0.0818017	0.26652	0.517687	10.0753	10.0017	9.89917	10.0006
SNORD3A	0.090916	0.139123	0.513438	0.743715	6.0452	5.62791	5.38806	5.79014
CHAF1A	0.0909506	0.0731278	0.213602	0.451023	10.9261	11.0877	10.9062	10.927
PPARGC1A	0.0909562	0.15485	0.556947	0.773448	7.76813	7.79216	7.8177	7.56903
ZNF575	0.0910352	0.20899	0.66313	0.839386	6.02022	6.01589	5.96642	5.9044
CRY2	0.0910984	0.135922	0.502714	0.735158	8.23204	8.20519	8.04174	8.22342
PLPP4	0.0911438	0.122124	0.455473	0.696829	8.58066	8.75568	8.65762	8.50225
LUC7L	0.0911515	0.0744986	0.221129	0.460402	10.232	10.2794	10.194	10.1369
CTB-50E14.5	0.0911587	0.0987981	0.356176	0.60951	9.60758	9.66143	9.51632	9.57245
FAM72B	0.0911825	0.15082	0.545458	0.764778	8.05654	7.82809	7.8177	7.91663
DLK2	0.0912638	0.156148	0.558904	0.774702	7.74373	7.75528	7.70861	7.62613
UBE2C	0.0912729	0.0677314	0.177796	0.402299	11.5775	11.6198	11.5799	11.4298
PLEKHM2	0.0912882	0.0797169	0.252145	0.499228	10.6772	10.7208	10.5596	10.6537
ZNF701	0.0913007	0.131117	0.486222	0.722328	8.39976	8.1943	8.18904	8.25153
NPM1P33	0.0914496	0.178533	0.608492	0.805672	5.72138	5.72236	5.69989	5.53565
YBEY	0.091461	0.159478	0.566305	0.779271	7.63499	7.69415	7.5705	7.5947
PIBF1	0.0915515	0.102711	0.372743	0.625881	9.49544	9.31294	9.35714	9.28326
RP11-379F4.4	0.0915582	0.169336	0.588721	0.794664	5.40134	5.84481	5.49532	5.57846
PIK3CD-AS2	0.0915638	0.190449	0.630674	0.819733	5.88394	5.67671	5.62559	5.75886
SETDB1	0.0915735	0.0821907	0.265211	0.516334	9.91163	9.81897	9.78298	9.77386
ATXN2L	0.0916157	0.0701676	0.191665	0.422311	11.3975	11.4709	11.2548	11.4241
GPR75	0.0916476	0.213492	0.66772	0.843075	6.20412	6.28651	6.15042	6.17941
CTD-2269F5.1	0.0917893	0.211799	0.66474	0.84046	6.20412	6.23782	6.19149	6.07428
EXOSC8	0.0919449	0.0716279	0.199266	0.432359	10.3974	10.3208	10.294	10.2467
CHD3	0.0920102	0.062754	0.142592	0.348276	11.7834	11.8608	11.6306	11.8219
GAS2L1	0.0920709	0.130782	0.481432	0.718476	10.5868	10.7057	10.6004	10.494
TDRD7	0.0920882	0.0916863	0.315194	0.569418	9.58584	9.56629	9.51296	9.46092
EEF1DP2	0.092143	0.110855	0.405859	0.654863	9.75269	9.93528	9.89016	9.60058
PCDHGB6	0.092159	0.176682	0.601943	0.802209	5.60365	5.76535	5.58514	5.57846
DARS	0.0921733	0.0627899	0.142114	0.347805	11.5541	11.4484	11.4603	11.3598
MUM1	0.0921948	0.0860636	0.284062	0.537713	9.76762	9.71714	9.65354	9.65374
RAB7A	0.0922508	0.0503182	0.0667505	0.206484	12.5806	12.6383	12.5453	12.4876
AMZ2P2	0.0922775	0.213367	0.66539	0.841066	6.1829	6.31005	6.19149	6.13868
SETD8P1	0.0922978	0.129447	0.475834	0.713584	8.45278	8.45329	8.36798	8.36601
SNHG18	0.0923304	0.198321	0.64153	0.82652	6.84328	6.85606	6.83251	6.70797
WASF1	0.0923845	0.0875945	0.29157	0.545211	9.64039	9.74328	9.60242	9.60058
RP11-57H14.4	0.0923936	0.173276	0.593885	0.797802	7.41141	7.44662	7.35648	7.3365
LGALS3BP	0.0925031	0.0592079	0.118207	0.308441	13.5378	13.6403	13.5155	13.476
FAR1	0.0925314	0.0593831	0.119183	0.310193	11.1349	11.1889	11.0407	11.0977
RP11-298I3.4	0.0925568	0.172954	0.592543	0.796986	5.72138	5.67671	5.73432	5.38327
CTC-459F4.9	0.0925728	0.20783	0.656012	0.835606	6.36006	5.98419	6.17117	6.02884
MTSS1L	0.0925842	0.0934359	0.321742	0.575755	10.0896	10.3046	10.0821	10.1305
2020-09-09	0.0926037	0.0619176	0.134759	0.335335	12.924	13.0747	12.858	12.9542
SLC35C2	0.0926096	0.0744656	0.213626	0.451023	10.3566	10.3779	10.2812	10.2702
TBC1D9B	0.0926199	0.0556696	0.0961638	0.267674	12.1137	12.2141	12.0259	12.1148
DNMT3A	0.092675	0.136511	0.497212	0.730631	8.10012	8.13856	8.05112	8.01871
ANKRD44	0.092677	0.139038	0.505054	0.737252	8.16989	8.13287	8.03702	8.09623
B9D2	0.0927159	0.176456	0.599281	0.800731	7.26242	7.4744	7.2769	7.29751
GDPGP1	0.0927477	0.204271	0.649798	0.83177	6.84328	6.7167	6.64614	6.75699
SDF4	0.0927509	0.0712016	0.192694	0.423515	11.0828	11.2164	11.121	10.9903
NAP1L5	0.09278	0.161133	0.564751	0.77828	7.74373	7.54584	7.53708	7.60105
GGT1	0.0928231	0.208573	0.656292	0.835748	5.99456	6.04654	6.01587	5.84924
MYZAP	0.0928255	0.211225	0.660326	0.83783	6.16123	6.04654	6.12924	5.9044
APBB1	0.0928541	0.0893892	0.298916	0.551801	9.51505	9.55789	9.40677	9.4846
RP13-554M15.7	0.092946	0.208394	0.65559	0.835425	5.94098	6.04654	5.96642	5.84924
ZNF394	0.0929681	0.125746	0.459704	0.699788	8.50388	8.59611	8.46192	8.4617
ZNF430	0.0929749	0.141032	0.509736	0.74117	8.03672	7.9824	7.89295	7.96129
KIAA2026	0.0929804	0.120928	0.441958	0.68481	8.56701	8.56278	8.4012	8.55136
NCOA6	0.0930012	0.0691546	0.17868	0.403613	11.078	11.056	10.8908	11.0532
IGF2	0.0930019	0.196548	0.636087	0.823372	5.60365	5.91729	5.69989	5.65631
AC007919.18	0.0930142	0.211244	0.659709	0.837608	6.32314	6.07623	6.12924	6.11768
HMGN1P36	0.0930287	0.188232	0.621149	0.813237	7.0947	7.31918	7.1923	7.05516
RNF8	0.0930798	0.0716972	0.194207	0.42533	10.3105	10.3046	10.2158	10.2168
RP11-857B24.3	0.0931303	0.114544	0.416186	0.662752	8.99631	9.01742	8.87227	8.95995
CLK3P2	0.0932491	0.205774	0.650431	0.832082	6.09327	5.88182	5.88673	5.93071
GEMIN8	0.0933102	0.193474	0.629602	0.81912	7.0127	7.09587	7.08307	6.84956
HELLPAR	0.0933394	0.209021	0.655197	0.83536	6.55926	6.39943	6.26905	6.53342
TRAPPC8	0.0933868	0.0720705	0.195055	0.426585	10.2899	10.2261	10.144	10.1913
BRI3	0.0934587	0.0767791	0.223512	0.46357	10.6717	10.7422	10.6846	10.539
CIB1	0.0934747	0.0730875	0.200918	0.434782	10.8891	10.8603	10.8596	10.6999
GTSE1	0.0934894	0.0664392	0.159386	0.374755	10.7705	10.8354	10.717	10.7028
AC010240.3	0.093522	0.142191	0.510719	0.741716	7.94926	8.09233	7.94936	7.92166
MAP3K1	0.0936039	0.0831241	0.260135	0.509724	10.4174	10.343	10.1751	10.3931
PCDHGA6	0.0936571	0.212601	0.659553	0.837473	6.464	6.39943	6.3237	6.37886
MAP3K13	0.093741	0.105612	0.374759	0.627406	9.34223	9.35718	9.26644	9.25007
ZNF500	0.093754	0.156099	0.548102	0.766704	7.69999	7.91072	7.70262	7.73944
SIAH2	0.0937718	0.0961536	0.329446	0.583066	9.4591	9.4486	9.35152	9.37483
RP1-281H8.3	0.0937738	0.147669	0.525411	0.752041	8.14701	7.96964	8.03702	7.91663
RP11-15A1.8	0.0937882	0.187058	0.6161	0.809671	5.88394	5.72236	5.69989	5.72625
TBCA	0.0938036	0.100948	0.352772	0.606371	9.85826	9.81017	9.7982	9.68327
RP11-76H14.2	0.0938102	0.185254	0.612585	0.807504	5.64517	5.62791	5.58514	5.4895
MAPK9	0.0938166	0.0662155	0.156531	0.370148	11.0768	10.9647	10.9459	10.9134
COMMD6	0.0938449	0.0968799	0.332709	0.586165	10.045	9.8605	9.95825	9.76423
RPL36P2	0.0938507	0.211494	0.657223	0.836299	6.1829	5.98419	5.94065	6.07428
RP1-197B17.5	0.0938871	0.20698	0.650114	0.831926	6.0452	5.88182	5.99148	5.75886
TRIM11	0.0938978	0.0957087	0.326554	0.580037	9.62572	9.63174	9.56082	9.51284
TES	0.0939474	0.0587596	0.109856	0.293896	11.1204	11.0993	11.025	11.0091
SRSF10P1	0.0940392	0.185973	0.613095	0.807755	5.85394	5.80607	5.73432	5.72625
PFDN4	0.0940398	0.0980248	0.337384	0.591275	9.51327	9.40478	9.45125	9.28518
AC007128.1	0.0940652	0.177807	0.596784	0.799577	5.64517	5.76535	5.49532	5.69213
ADAMTS15	0.0941061	0.0892195	0.29153	0.545211	9.53787	9.585	9.44774	9.4913
CTBP2P8	0.0941509	0.161109	0.558957	0.774712	7.63499	7.82809	7.72641	7.56254
ZNF273	0.0942172	0.1748	0.589886	0.795293	7.41923	7.21221	7.36418	7.11097
AC092642.1	0.0943201	0.176933	0.593976	0.79783	7.427	7.2233	7.23527	7.26548
RP11-266I3.1	0.0943406	0.209773	0.652907	0.833874	6.60414	6.28651	6.40913	6.36218
WRB	0.0943631	0.116552	0.418159	0.663849	8.66957	8.62868	8.56313	8.56098
FGFR4	0.0943697	0.211288	0.655135	0.83536	6.22491	6.50198	6.30579	6.27471
LINC00957	0.0944047	0.183897	0.607703	0.805377	5.75669	5.72236	5.62559	5.65631
C16orf46	0.0944194	0.210911	0.654388	0.834766	6.13909	6.01589	5.96642	6.02884
TTLL1	0.0944835	0.193894	0.62605	0.816315	7.13386	6.91336	6.94292	6.95648
NBPF3	0.0944934	0.112743	0.401957	0.651965	8.64704	8.73715	8.59214	8.61431
SEMA6D	0.0945137	0.2046	0.644122	0.828233	6.06954	5.91729	5.99148	5.82023
SCLT1	0.0945527	0.0914873	0.301367	0.554896	9.62408	9.48891	9.42473	9.51119
UBA6	0.0945595	0.074734	0.20577	0.440756	10.7749	10.7133	10.5725	10.7249
DTX2P1	0.0947949	0.200823	0.636904	0.823781	6.76861	6.68347	6.53364	6.75699
CTB-1I21.2	0.0948423	0.167234	0.570631	0.781809	5.51147	5.62791	5.38806	5.4895
USP49	0.0948425	0.0963502	0.324942	0.578576	9.31197	9.26213	9.16106	9.23218
CHCHD6	0.0948824	0.151049	0.5299	0.754669	7.78614	8.08644	7.82871	7.8757
IBA57	0.0949924	0.1326	0.473754	0.711653	8.39976	8.28428	8.23081	8.28297
ANKRD10-IT1	0.0949927	0.211338	0.653084	0.833912	6.44732	6.50198	6.25019	6.51887
TMEM258	0.0950139	0.0787469	0.227597	0.468454	10.2941	10.3755	10.293	10.1862
PXDC1	0.0950578	0.0932774	0.308162	0.561072	9.6693	9.76167	9.64744	9.59593
CCL28	0.095059	0.124098	0.443676	0.686476	8.50746	8.38808	8.36424	8.36234
MFAP2	0.0950715	0.128247	0.458501	0.699186	8.35667	8.46236	8.31469	8.3251
COQ9	0.0950965	0.0990517	0.33702	0.590955	9.23664	9.22811	9.15892	9.12424
RP11-677M24.1	0.095114	0.160163	0.552608	0.770284	5.72138	5.72236	5.49532	5.65631
FAM76A	0.0952033	0.146294	0.515198	0.744858	7.93324	8.0506	7.85045	7.9564
TRMT11	0.095248	0.123973	0.442311	0.684985	8.61424	8.43034	8.53351	8.34011
GOLM1	0.0952735	0.0458423	0.0376827	0.134881	12.2006	12.2171	12.1055	12.1215
LTV1	0.0952812	0.096511	0.323517	0.57707	9.44058	9.39067	9.40496	9.24016
CXorf57	0.0953353	0.198844	0.631619	0.820465	6.84328	6.79604	6.7613	6.72041
RP11-339B21.8	0.0953534	0.156447	0.542198	0.7632	7.60811	7.77752	7.61596	7.60105
RPS8	0.0953558	0.0497873	0.0554591	0.181201	12.4876	12.4574	12.4144	12.339
SLC27A2	0.0954168	0.185049	0.606112	0.804707	5.51147	5.84481	5.38806	5.72625
RP11-517I3.2	0.0954575	0.204914	0.641329	0.826386	5.79045	6.13303	5.82917	5.93071
GOLGA5P1	0.095465	0.213214	0.654339	0.834766	6.34176	6.26244	6.19149	6.25633
SIGLEC15	0.095539	0.20652	0.643641	0.82799	5.91293	6.10504	5.91411	5.93071
UBAP1	0.095541	0.0682049	0.161276	0.377407	10.7779	10.7161	10.6584	10.6485
EID2B	0.0955606	0.177752	0.59085	0.795967	7.53136	7.31918	7.43891	7.24917
RP11-307C12.12	0.0955657	0.18386	0.603222	0.802579	5.72138	5.76535	5.69989	5.57846
ISY1	0.0955924	0.116034	0.410035	0.658239	8.79479	8.68394	8.6237	8.68049
ALDH1L2	0.0956242	0.180798	0.596874	0.799577	5.64517	5.72236	5.54191	5.61853
2020-03-05	0.0956342	0.0895469	0.28553	0.539216	10.0741	10.0354	10.0696	9.84349
PLA2G12AP1	0.095651	0.199542	0.631687	0.820467	6.81888	6.91336	6.78549	6.78078
HARBI1	0.0957257	0.164351	0.560266	0.775277	7.46519	7.59707	7.45338	7.44004
TFR2	0.0957591	0.182604	0.599994	0.800933	5.64517	5.72236	5.49532	5.65631
ALDH3B1	0.0957722	0.12694	0.45057	0.692849	8.48584	8.7776	8.50327	8.58318
A1BG-AS1	0.0957761	0.192345	0.618527	0.811222	6.99136	7.02078	6.94292	6.90414
DHH	0.095841	0.17373	0.581178	0.78929	5.75669	5.51772	5.58514	5.4895
PGD	0.0959225	0.0633996	0.130284	0.32822	11.0756	11.1279	10.9941	11.0178
AC058791.1	0.0959451	0.179412	0.592804	0.797023	7.14347	7.15532	7.13882	6.99686
LDHAP7	0.0959808	0.0666054	0.149574	0.359059	11.2471	11.1222	11.0944	11.0884
TERF1P5	0.0959947	0.212235	0.651051	0.832506	6.464	6.42069	6.40913	6.31055
RPS12P23	0.0960445	0.201099	0.632937	0.820913	7.17188	6.85606	7.00485	6.87168
MED10	0.096045	0.0975148	0.32466	0.578435	9.49005	9.4867	9.49948	9.28326
NEK11	0.096052	0.162152	0.553612	0.771062	7.60131	7.67844	7.60313	7.50266
ST3GAL2	0.0961251	0.102062	0.346281	0.600106	9.43872	9.61768	9.44598	9.42291
AC016732.2	0.0961988	0.116045	0.407118	0.656018	8.8493	8.73715	8.79135	8.61431
SCN5A	0.0962935	0.0629912	0.126344	0.321921	11.6168	11.7025	11.4849	11.6368
KIF20A	0.0963039	0.0503562	0.0558181	0.18204	12.4481	12.4321	12.3446	12.3427
DCTN2	0.0963412	0.0630266	0.126369	0.321921	11.3152	11.4035	11.3223	11.2012
ESF1	0.0964294	0.0820435	0.239856	0.483481	9.98114	9.93852	9.92082	9.81043
ZBTB37	0.0964363	0.108449	0.373879	0.627107	8.79772	8.72215	8.6788	8.66572
FKBP14	0.0965071	0.0884835	0.275414	0.527665	9.68511	9.62171	9.57536	9.54697
BSG	0.0965969	0.0667006	0.147556	0.356118	14.4761	14.5559	14.4455	14.3892
SMIM19	0.0966444	0.158121	0.541064	0.762442	7.7921	7.74025	7.78417	7.56903
RP11-181G12.2	0.0967462	0.201121	0.630492	0.819663	5.88394	5.91729	5.73432	5.87727
SIAE	0.0967514	0.0893971	0.279134	0.53157	9.58247	9.56838	9.53131	9.43164
AMN1	0.096809	0.188857	0.608229	0.805402	7.16248	6.99475	7.09253	6.90414
CTNNB1	0.0968964	0.0439663	0.0275329	0.106342	13.949	13.9579	13.817	13.8937
MAST3	0.0969425	0.125582	0.440148	0.683308	8.61755	8.66445	8.46192	8.62962
MAF1	0.0970755	0.0587974	0.0987352	0.272785	11.3238	11.371	11.231	11.2694
CYP51A1P1	0.0970961	0.147782	0.511168	0.742151	8.01156	7.92403	7.89295	7.8705
BDNF-AS	0.0971251	0.193265	0.615282	0.809118	5.85394	5.80607	5.85845	5.57846
TLK1	0.0972021	0.074686	0.193095	0.423824	10.233	10.2168	10.0832	10.1748
ANKH	0.097247	0.0691866	0.15985	0.375475	10.5579	10.6347	10.4769	10.522
SPNS1	0.0972718	0.186131	0.601254	0.801761	5.64517	5.76535	5.69989	5.4895
HSF1	0.0973447	0.0862375	0.258983	0.508461	10.7925	10.9599	10.8188	10.7383
ABI3BP	0.0973528	0.177792	0.583991	0.791535	5.75669	5.62791	5.62559	5.53565
MLLT1	0.0973938	0.0699517	0.163831	0.381008	11.2503	11.2636	11.1027	11.2134
RETSAT	0.0974331	0.0670962	0.146462	0.354238	10.6874	10.6466	10.5408	10.6014
TRAPPC13	0.0974449	0.102332	0.340974	0.595439	9.20405	9.12094	9.12634	9.01451
LINC01021	0.097462	0.175602	0.578884	0.787767	5.79045	5.57524	5.54191	5.61853
ENPP4	0.0975138	0.0989276	0.324276	0.577993	9.39706	9.28521	9.24233	9.25795
SELK	0.0975314	0.0999798	0.329307	0.583035	9.65331	9.53241	9.56082	9.43685
THYN1	0.097572	0.0902702	0.279747	0.532499	9.73458	9.71336	9.71024	9.54376
WIZP1	0.097593	0.205734	0.635239	0.82295	6.58937	6.7002	6.56278	6.562
HMGN2	0.0977247	0.0902761	0.279027	0.531484	10.6669	10.7468	10.6727	10.5406
HDAC8	0.0977312	0.0992667	0.324855	0.578576	9.38548	9.24129	9.23624	9.21002
ZFPM2-AS1	0.0977583	0.152035	0.520226	0.748646	8.22769	8.0746	8.11508	8.0093
FAM53A	0.0977667	0.205284	0.633895	0.821896	6.6474	6.7002	6.63264	6.5478
RP11-481C4.2	0.0977995	0.19596	0.617724	0.810725	5.96817	5.80607	5.62559	5.93071
ENY2	0.0978087	0.0739552	0.185989	0.414422	11.2078	11.1889	11.1648	11.0328
PEMT	0.0979115	0.115848	0.398015	0.648262	8.8991	9.03571	8.92884	8.81505
ZDHHC21	0.0979186	0.169754	0.564057	0.778153	7.35541	7.36962	7.26868	7.28958
OSBPL9P3	0.0979261	0.166229	0.555792	0.772774	7.41923	7.67844	7.43891	7.48899
MIDN	0.0979546	0.101083	0.33252	0.585893	10.1248	10.251	10.0138	10.1612
CTD-2021J15.1	0.097958	0.186774	0.599949	0.800933	5.64517	5.76535	5.49532	5.69213
WWOX	0.0979821	0.162331	0.546112	0.765302	7.62832	7.64646	7.62868	7.46823
GABPB2	0.098	0.119698	0.412944	0.660362	8.83516	8.79562	8.57286	8.85723
PDE10A	0.0980708	0.0861182	0.25479	0.502987	10.1283	10.1722	9.9766	10.1252
KIDINS220	0.0980878	0.0776792	0.206687	0.441831	10.474	10.5601	10.3027	10.5269
LDHAP3	0.0981407	0.078929	0.213719	0.451099	9.93694	9.96889	9.8322	9.88091
NRBF2P4	0.0981726	0.191704	0.608578	0.805723	7.02324	6.94107	6.82092	6.97683
RP13-977J11.2	0.0982137	0.179334	0.583927	0.791511	5.60365	5.84481	5.54191	5.69213
EXOC8	0.0982336	0.0917336	0.284234	0.537979	9.71776	9.52597	9.5096	9.55498
OSBPL9P2	0.0983126	0.154628	0.524907	0.751725	7.9386	7.71739	7.76709	7.72795
KRI1	0.0984222	0.0647795	0.128677	0.325848	10.9181	10.9575	10.8798	10.7989
RP13-131K19.6	0.0984334	0.182595	0.589832	0.795293	5.75669	5.84481	5.66373	5.72625
CRIPT	0.0985914	0.123277	0.423852	0.668719	8.6009	8.67618	8.60801	8.47874
PTRH1	0.098643	0.193043	0.609359	0.806045	7.00207	6.96819	6.844	6.95648
TXNIP	0.0986564	0.0523917	0.0596931	0.190917	11.8846	11.7869	11.7452	11.733
SSNA1	0.0987051	0.0818725	0.227973	0.468946	10.5758	10.6721	10.5685	10.4806
ANK3	0.098762	0.185753	0.594945	0.798454	7.0127	7.07132	6.88891	7.02634
CLDN12	0.098872	0.075831	0.192286	0.423242	10.1535	10.0902	10.0396	10.0134
BRPF1	0.0989141	0.0780131	0.204828	0.439737	10.0572	10.0814	9.93841	10.0053
FITM2	0.0989258	0.095886	0.302211	0.555731	9.60758	9.67507	9.42473	9.65374
NRGN	0.0989552	0.157807	0.530616	0.755121	9.63877	9.88586	9.72769	9.58188
ZNF92	0.0990207	0.143869	0.491282	0.726094	8.12844	7.94376	7.90338	7.99983
IGBP1P1	0.0990686	0.152386	0.515617	0.745086	8.41892	8.22136	8.30691	8.14849
LEPROT	0.0990995	0.0664405	0.135816	0.336958	10.6192	10.6427	10.5805	10.4839
ZNF887P	0.099104	0.212302	0.640638	0.825994	6.34176	6.10504	6.03964	6.23762
TRAFD1	0.0991056	0.0897688	0.269589	0.52114	9.65171	9.59529	9.52799	9.5292
C19orf68	0.0991171	0.102173	0.331999	0.585338	9.34422	9.48227	9.19077	9.43164
SPOCK3	0.0991385	0.213499	0.642395	0.82701	6.16123	6.37775	6.21143	6.15925
CICP17	0.0991854	0.173737	0.568072	0.780373	5.72138	5.62791	5.58514	5.53565
FDPSP5	0.0991982	0.102782	0.334477	0.588245	9.05358	9.03873	9.00732	8.89567
CHST12	0.0992393	0.120608	0.410609	0.658542	8.93401	9.12379	8.87227	8.99104
LL0XNC01-250H12.3	0.0993156	0.2102	0.636583	0.823566	5.96817	6.10504	5.91411	5.9811
DPP9	0.0993252	0.0686255	0.147799	0.356451	11.7746	11.9455	11.724	11.7975
ZNF131	0.099351	0.0662055	0.133447	0.333321	10.7458	10.7189	10.6576	10.6114
GNL2P1	0.0993539	0.18883	0.59878	0.800558	5.72138	5.76535	5.66373	5.61853
SCHIP1	0.0993628	0.211495	0.638489	0.824951	5.91293	6.04654	5.85845	5.93071
RP11-30L15.4	0.0994424	0.180608	0.581909	0.789842	7.31394	7.18975	7.22679	7.11097
ANAPC10	0.0994754	0.128567	0.439093	0.682239	8.6438	8.55855	8.64845	8.35497
TRAF4	0.0994761	0.0846902	0.24016	0.483922	9.97858	10.0931	10.0244	9.8461
TCEB2P1	0.0995704	0.175381	0.570214	0.781365	7.37165	7.52832	7.22679	7.48211
CPT2	0.0995785	0.134034	0.457523	0.698524	8.18793	8.2945	8.10612	8.19061
POLB	0.0996095	0.131624	0.449185	0.691692	8.48947	8.40231	8.45139	8.25153
TPT1P9	0.0996816	0.0656283	0.128793	0.325943	12.8033	12.6972	12.7158	12.5818
ZFP36L1	0.0997105	0.0719832	0.165994	0.384152	12.4042	12.5048	12.3081	12.3973
MADD	0.0998427	0.0600184	0.0962052	0.267702	11.3308	11.3644	11.2249	11.2704
DHRS7	0.0998437	0.103458	0.33451	0.588245	9.16394	9.20945	9.13946	9.03988
TNFAIP8	0.0998439	0.096033	0.298487	0.551648	9.64202	9.57047	9.58656	9.42989
ZNF664	0.099908	0.0630547	0.113088	0.299305	11.6673	11.5758	11.5307	11.5151
RPAP1	0.0999415	0.0840773	0.234563	0.477563	9.82154	9.79775	9.64438	9.77797
SPATS2	0.0999418	0.105905	0.345326	0.59931	9.02896	9.10082	8.93136	9.00517
CDC42BPA	0.0999631	0.0614866	0.103998	0.282612	12.5306	12.5186	12.3192	12.5209
SGK3	0.099966	0.190128	0.599038	0.80061	7.02324	6.9547	6.86665	6.94618
RP4-800G7.1	0.100044	0.18963	0.597794	0.800008	5.72138	5.88182	5.76724	5.61853
AC079305.5	0.100058	0.150217	0.505354	0.737563	7.88406	7.71739	7.6845	7.75085
ZSWIM3	0.100088	0.172858	0.562576	0.777078	7.51693	7.4744	7.43162	7.38185
FCF1P2	0.100105	0.171421	0.559239	0.77483	7.427	7.45594	7.23527	7.46124
AGBL2	0.100112	0.188715	0.595769	0.798995	5.64517	5.80607	5.69989	5.53565
DNAJB2	0.100147	0.0960321	0.297017	0.550451	9.2873	9.38356	9.26045	9.2161
CORO1B	0.100165	0.0859114	0.243652	0.488191	11.3478	11.4546	11.3299	11.2684
HSD3B7	0.100288	0.142222	0.480713	0.717935	8.05654	8.2584	8.02279	8.10508
WEE1	0.100352	0.0737403	0.17355	0.396263	10.3447	10.4522	10.2474	10.3487
GOLGA5	0.100398	0.0722435	0.164614	0.382358	10.3791	10.3184	10.2842	10.2178
ANAPC11	0.100448	0.0905707	0.267405	0.518021	10.5363	10.6604	10.5498	10.4431
DNAJB11	0.100591	0.0639626	0.115798	0.304073	11.0864	11.0877	11.0349	10.9375
STX7	0.100603	0.0703281	0.15258	0.363825	10.5371	10.4891	10.4501	10.3788
KCNMA1	0.10064	0.184164	0.584745	0.792216	5.79045	5.88182	5.73432	5.72625
LMNA	0.100734	0.0688866	0.143654	0.349905	13.8403	13.9779	13.7988	13.8161
CCDC150P1	0.100749	0.176134	0.567322	0.779684	5.79045	5.57524	5.66373	5.4895
WDR62	0.100778	0.0715623	0.159056	0.374185	10.9783	11.1222	10.8798	11.0166
WDR92	0.100791	0.164079	0.53903	0.760939	7.69362	7.52832	7.59666	7.45421
LDLRAP1	0.100936	0.0947766	0.286882	0.540894	9.49005	9.57255	9.453	9.41236
SLC38A6	0.100979	0.140984	0.473839	0.711717	8.22769	8.18333	8.16769	8.05572
RP1-191J18.66	0.100994	0.197773	0.609593	0.806066	5.79045	6.13303	5.91411	5.82023
RASEF	0.101	0.201461	0.616133	0.809671	6.74269	6.68347	6.67269	6.5899
KDM6A	0.101013	0.0952285	0.288806	0.542793	9.49185	9.37402	9.25644	9.41589
CLDND1	0.101066	0.0615163	0.100401	0.276135	11.0899	11.0538	11.0084	10.935
USP28	0.101105	0.0716297	0.158098	0.372651	10.38	10.3684	10.2524	10.2972
EFCAB13	0.101167	0.188345	0.591172	0.796335	5.79045	5.91729	5.66373	5.82023
BMS1P4	0.10129	0.173096	0.558436	0.774368	5.64517	5.67671	5.32379	5.69213
F11R	0.101294	0.124247	0.414925	0.661914	8.60759	8.84143	8.57286	8.68343
HIF1A-AS1	0.101338	0.200937	0.614032	0.80849	5.88394	6.10504	5.66373	6.07428
LIFR	0.101374	0.0848918	0.232418	0.474687	10.3277	10.2287	10.1655	10.1934
S1PR1	0.101392	0.181766	0.576971	0.786629	7.16248	7.30885	7.13882	7.15573
ACSF3	0.101463	0.146538	0.488687	0.723699	8.26211	8.60841	8.40485	8.27908
TAF3	0.10155	0.103471	0.326381	0.579867	9.34023	9.48891	9.20539	9.41764
CTC-499B15.5	0.101555	0.192252	0.597334	0.799773	5.60365	5.76535	5.54191	5.61853
DIRAS3	0.101667	0.195237	0.602552	0.802289	5.91293	5.80607	5.82917	5.69213
PERP	0.101689	0.0695425	0.14367	0.349905	10.993	10.9114	10.9303	10.7703
PPIH	0.101702	0.106018	0.337411	0.591275	9.21063	9.15198	9.11753	9.05127
RGS9BP	0.101707	0.213227	0.633369	0.821401	6.16123	6.28651	6.1076	6.15925
PLEKHA6	0.101729	0.0956648	0.287607	0.541493	9.42748	9.35959	9.2921	9.30243
PHF14	0.101842	0.0737088	0.167071	0.385953	10.1614	10.2115	10.0719	10.1002
DDX27	0.101923	0.0567103	0.0722951	0.218293	11.4581	11.4631	11.36	11.358
CBWD7	0.102034	0.204427	0.617693	0.810725	5.99456	6.13303	6.08547	5.82023
PISD	0.102121	0.0902384	0.257769	0.506895	9.38742	9.37641	9.2724	9.2967
RP11-7F17.8	0.102158	0.195287	0.600892	0.801456	5.88394	5.76535	5.69989	5.75886
SIPA1L1	0.102162	0.0741974	0.168543	0.388262	10.8264	10.8082	10.6742	10.7558
RP11-274J2.1	0.102174	0.212987	0.631429	0.820319	6.16123	6.04654	5.94065	6.09622
MRFAP1L1	0.102176	0.0701657	0.145336	0.352614	10.5406	10.5164	10.4735	10.3815
HDAC7	0.102186	0.0765939	0.182164	0.40839	10.3723	10.4545	10.3755	10.2457
TAF6	0.102196	0.0714403	0.15257	0.363825	10.8356	10.8705	10.7308	10.771
ZNF33B	0.102252	0.121878	0.401483	0.651623	8.64054	8.60841	8.46541	8.58946
CBX1P2	0.102263	0.16214	0.528231	0.753836	7.57375	7.59707	7.44616	7.54287
CGRRF1	0.102268	0.119611	0.392546	0.642803	8.86609	8.77033	8.84045	8.59572
C11orf31	0.102276	0.196195	0.602158	0.802209	8.96809	9.16034	9.05889	8.80431
EXOSC10	0.102284	0.0576003	0.0757721	0.225804	11.2322	11.2402	11.1303	11.1387
CTD-2538A21.1	0.102393	0.161711	0.526611	0.752576	7.83308	7.79216	7.8612	7.56254
TIAM2	0.102395	0.137429	0.456225	0.697355	8.14701	8.14989	7.989	8.11824
MAP2K3	0.102471	0.0658142	0.119479	0.310535	11.1695	11.1051	11.0132	11.0589
ZNF205	0.102472	0.158977	0.519205	0.747864	7.97034	8.08644	8.00358	7.85477
PRKD2	0.102584	0.0955755	0.283121	0.536882	9.36598	9.39539	9.25041	9.31192
HIBADH	0.102609	0.0719213	0.153672	0.365501	10.4079	10.3551	10.2871	10.2761
NGF	0.102637	0.204252	0.615315	0.809118	6.57441	6.76491	6.72411	6.42747
IL16	0.102719	0.202373	0.611751	0.807068	5.96817	5.72236	5.69989	5.82023
HPS1	0.102736	0.0935352	0.272044	0.524033	9.82297	9.88418	9.75489	9.74895
SSB	0.102736	0.0823837	0.21238	0.44944	10.6921	10.6277	10.598	10.5171
PPIP5K1	0.10274	0.136752	0.452478	0.69427	8.39976	8.40231	8.23492	8.36967
TMEM263	0.102744	0.0684343	0.133264	0.332964	11.5476	11.4698	11.3619	11.4496
ESPL1	0.102757	0.0686486	0.134433	0.334963	10.6018	10.5922	10.4562	10.5342
CTD-2006H14.2	0.102766	0.20253	0.611865	0.807069	5.79045	6.10504	5.85845	5.84924
RP11-1100L3.4	0.102787	0.133301	0.440655	0.68366	8.52877	8.38808	8.21008	8.50558
TKFC	0.102878	0.115641	0.373661	0.626858	8.90181	8.79562	8.76332	8.74374
TCHP	0.102955	0.0839103	0.219836	0.459238	9.99007	9.98775	9.8798	9.89611
TMEM121	0.102971	0.188515	0.584912	0.79228	5.75669	5.88182	5.76724	5.65631
IMMP1LP1	0.103172	0.174722	0.554859	0.772196	5.68429	5.62791	5.38806	5.65631
FXR2	0.103181	0.0657796	0.116745	0.305993	11.02	11.0964	10.9632	10.9472
NYAP1	0.10325	0.176202	0.557894	0.773922	5.45928	5.45382	5.44448	5.14482
RP11-16E18.3	0.103429	0.171029	0.54535	0.764778	5.72138	5.80607	5.66373	5.61853
GNPDA2	0.10357	0.114111	0.364077	0.61801	8.7442	8.76302	8.72314	8.58633
RP11-417L19.6	0.103583	0.210221	0.622202	0.814347	6.09327	5.98419	6.03964	5.84924
ZNF638	0.103667	0.0723223	0.151742	0.362602	10.5724	10.5474	10.4501	10.4654
ST3GAL1P1	0.103673	0.203284	0.610058	0.806128	5.75669	6.01589	5.82917	5.75886
DRAXIN	0.103764	0.213232	0.626524	0.816621	6.37807	6.13303	6.15042	6.19918
RP13-463N16.6	0.103774	0.187076	0.579087	0.787767	7.40355	7.17837	7.32521	7.07403
HILPDA	0.103825	0.137856	0.451367	0.693407	8.25359	8.09233	8.07889	8.08733
ARSK	0.10394	0.115642	0.368756	0.622178	8.73812	8.7776	8.76332	8.54814
NMT2	0.103974	0.0796487	0.191752	0.422449	10.2298	10.2406	10.0933	10.1707
ZDHHC18	0.104013	0.0963235	0.28022	0.533159	9.49185	9.57879	9.44422	9.42291
RASGRP3	0.104033	0.213379	0.625866	0.816262	6.32314	6.23782	6.28758	6.09622
SLC4A1AP	0.104109	0.0889029	0.241582	0.485754	9.59926	9.59939	9.49098	9.50625
PFKP	0.104111	0.0663587	0.116669	0.305935	12.3333	12.4831	12.2803	12.3272
ARFRP1	0.1042	0.0873635	0.232981	0.475577	10.3367	10.4443	10.3353	10.2358
RP11-395C17.1	0.104279	0.212859	0.624209	0.81516	6.2453	6.13303	6.03964	6.15925
SEMA3F	0.10429	0.128211	0.415975	0.662539	8.5217	8.69935	8.4301	8.58946
GPR160	0.104293	0.171152	0.542286	0.7632	7.37165	7.39901	7.26868	7.32104
KRT80	0.104374	0.0628359	0.0967023	0.268604	11.6331	11.6804	11.5166	11.5862
PIGB	0.104399	0.140716	0.458139	0.699093	8.08574	8.06863	8.01322	7.95149
yR211F11.2	0.104428	0.172564	0.545074	0.764663	7.427	7.26676	7.28508	7.24095
ZNF830	0.104442	0.135438	0.440622	0.68366	8.27059	8.36888	8.34917	8.08286
RP11-342K6.2	0.1045	0.205797	0.611606	0.807068	5.99456	6.07623	5.94065	5.93071
MATR3	0.104604	0.212812	0.623049	0.814792	6.32314	6.37775	5.99148	6.47408
CHPF2	0.10465	0.0733891	0.15388	0.365792	10.6002	10.7028	10.5168	10.5772
IGF2BP2	0.104651	0.0737637	0.155977	0.369285	10.3605	10.4225	10.224	10.3487
RAD17	0.104666	0.204547	0.608863	0.805788	6.16123	5.88182	6.01587	5.84924
STRN4	0.104713	0.0802635	0.192024	0.422884	11.4061	11.5412	11.3891	11.347
NXPH3	0.104744	0.200879	0.60207	0.802209	5.88394	5.84481	5.88673	5.61853
MTG2	0.104748	0.0797695	0.189139	0.418964	10.126	10.1584	9.99952	10.0771
SERPINB9	0.104779	0.0775896	0.176878	0.400965	10.6118	10.6297	10.4191	10.6068
NUB1	0.104801	0.0607677	0.0845956	0.244115	11.0194	11.0738	10.9365	10.9478
STX2	0.104885	0.0792076	0.185444	0.41368	10.0789	10.0232	9.88758	10.0088
NDUFB4	0.10491	0.083499	0.208962	0.444523	10.056	10.1147	9.98509	9.97816
CTD-2666L21.1	0.104921	0.213342	0.622863	0.814759	6.28493	6.10504	6.1076	6.11768
HSPA5	0.105056	0.040423	0.0093516	0.0466978	14.011	14.0172	13.9289	13.8878
MTFMT	0.105166	0.145652	0.47027	0.708936	8.17894	8.26362	8.24717	7.9855
CRAMP1	0.105169	0.132033	0.42572	0.670488	8.29573	8.42571	8.13284	8.3806
UBE2S	0.105201	0.206354	0.610185	0.806162	9.58584	9.92063	9.72769	9.47956
RP11-78O7.2	0.10529	0.199568	0.597786	0.800008	5.88394	5.95136	5.94065	5.65631
RP11-574K11.29	0.105299	0.18037	0.559359	0.77483	5.68429	5.51772	5.54191	5.43915
NOA1	0.105316	0.0941916	0.263523	0.51423	9.36205	9.36201	9.2403	9.28132
GPR173	0.105366	0.203056	0.603828	0.802862	6.9476	7.09587	6.92159	6.92533
SLC25A4	0.105521	0.0790069	0.181681	0.40779	10.056	10.136	10.0244	9.95899
CTD-2630F21.1	0.105541	0.208506	0.612731	0.807588	6.58937	6.61416	6.56278	6.45876
FAM200A	0.105586	0.142472	0.458631	0.699186	8.2407	8.03232	8.08346	8.0093
DLX3	0.105618	0.203165	0.603159	0.802579	5.85394	5.80607	5.62559	5.82023
DUSP18	0.105635	0.19542	0.588814	0.794672	6.81888	7.00783	6.82092	6.82705
BRD7P2	0.105642	0.0854576	0.216385	0.454758	9.86243	9.84161	9.78159	9.71648
EFCAB11	0.105706	0.126717	0.404176	0.653507	8.55322	8.42571	8.4012	8.38784
CHTOP	0.105768	0.062363	0.0898861	0.255153	11.2677	11.2231	11.1654	11.1157
ZFAS1	0.105841	0.0900594	0.2399	0.483513	9.6175	9.6516	9.58497	9.47619
YIF1B	0.105908	0.0914022	0.246576	0.492026	10.0932	10.2794	10.1494	10.0111
LITAF	0.105948	0.0646739	0.101383	0.277718	11.063	11.1684	10.9748	11.0442
RPLP0P2	0.105958	0.213492	0.619677	0.811998	6.22491	6.28651	6.1076	6.21858
NCKAP1L	0.105974	0.210666	0.614934	0.809116	5.99456	5.91729	5.76724	5.95626
CNOT8	0.105984	0.081943	0.195879	0.4276	10.7616	10.5984	10.6652	10.4848
NYNRIN	0.106014	0.211566	0.616308	0.8098	5.85394	6.16025	5.85845	5.9811
ZNF658	0.106021	0.207105	0.608708	0.805788	6.70276	6.59619	6.53364	6.5899
AC016700.4	0.106103	0.202577	0.60044	0.801166	5.99456	5.88182	5.85845	5.82023
RGS5	0.106112	0.178874	0.553035	0.770573	7.27982	7.00783	7.00485	7.12906
EIF1P3	0.106123	0.0790679	0.179538	0.404897	10.0849	10.1584	9.99593	10.0376
PCDH18	0.106145	0.20893	0.611425	0.806988	6.71621	6.63187	6.47307	6.68271
GALNT6	0.106164	0.0759252	0.162033	0.378139	10.0967	10.1845	9.98992	10.0804
ABHD18	0.106164	0.152766	0.487088	0.722744	7.99624	7.97603	7.7498	8.01401
TONSL	0.106195	0.135876	0.434476	0.67885	10.1155	10.2314	10.0776	10.0433
ZNF529	0.106242	0.129309	0.411299	0.659029	8.36461	8.31973	8.24717	8.24355
MPP1	0.106276	0.0888147	0.231461	0.473722	9.63715	9.59118	9.523	9.50128
BAALC-AS1	0.106287	0.213457	0.618531	0.811222	6.30421	6.35564	6.25019	6.21858
PDE2A	0.106344	0.108485	0.326952	0.580398	8.8991	8.89253	8.74337	8.8468
AC096574.4	0.106403	0.192358	0.580161	0.788725	7.11443	7.09587	7.1205	6.89341
HAUS6P3	0.10641	0.205317	0.60427	0.803291	6.63315	6.7002	6.60519	6.5478
PAF1	0.106424	0.0651899	0.10257	0.279623	11.4539	11.6016	11.4389	11.4043
MELK	0.106427	0.0664808	0.109407	0.29311	11.4975	11.4382	11.4265	11.2945
CEP135	0.106471	0.102348	0.298206	0.551449	8.99631	9.01435	8.92884	8.88042
RBM22P1	0.106518	0.204492	0.602442	0.802209	6.0452	5.84481	5.82917	5.87727
KIN	0.106535	0.138179	0.440714	0.68369	8.37642	8.31973	8.25528	8.24355
APOPT1	0.106594	0.129929	0.411984	0.659475	8.57043	8.5025	8.42293	8.45138
ANKRD18A	0.106619	0.190162	0.575019	0.784861	6.8553	7.15532	6.97425	6.86067
ZNF202	0.106741	0.107326	0.319956	0.573821	8.86331	8.89587	8.80516	8.75215
RP4-620F22.3	0.106776	0.20659	0.605262	0.804079	6.09327	6.13303	5.85845	6.13868
SCAF1	0.106843	0.1389	0.441767	0.684689	11.0219	11.2151	10.9564	11.0487
TAF1L	0.106853	0.118376	0.366706	0.620067	8.82946	8.66445	8.62057	8.68049
TMEM92	0.106899	0.129374	0.408645	0.657059	8.22769	8.2894	8.2017	8.11824
FAM32A	0.106908	0.0670046	0.110594	0.295316	11.3338	11.3049	11.2647	11.1588
ZNF540	0.106922	0.172402	0.535133	0.75782	5.94098	5.57524	5.66373	5.65631
PSMA1	0.106988	0.0857606	0.212207	0.449275	10.2212	10.1528	10.2096	9.94322
CREB5	0.107004	0.140263	0.445535	0.688061	8.01663	8.05663	7.85584	8.01871
EML5	0.107026	0.160809	0.505699	0.737878	7.68723	7.64646	7.56388	7.58193
RP11-719L21.1	0.107035	0.207265	0.605563	0.804111	6.51261	6.73298	6.48851	6.57603
RP11-244H3.1	0.10705	0.21086	0.611674	0.807068	6.11645	6.01589	6.08547	5.84924
FRG1HP	0.107053	0.161041	0.506208	0.738356	7.60811	7.77015	7.64128	7.54287
PDRG1	0.107095	0.0787496	0.173846	0.396728	9.8386	9.88418	9.78715	9.72644
RP11-419M24.1	0.107127	0.201981	0.595848	0.799038	6.71621	6.99475	6.67269	6.84956
RP11-255B23.1	0.107218	0.137665	0.43608	0.680585	8.19686	8.29958	7.99387	8.28685
RPL13AP7	0.107292	0.210411	0.610112	0.806128	6.11645	6.01589	5.96642	5.9811
DKFZP434I0714	0.107293	0.198947	0.589678	0.795293	7.0947	6.76491	6.82092	6.88259
RP11-72K17.1	0.107376	0.213412	0.614867	0.80909	6.06954	6.54058	6.19149	6.25633
NSMCE2	0.107391	0.153754	0.484891	0.721144	8.05654	7.89728	8.01322	7.73944
ST6GAL1	0.107465	0.120953	0.374282	0.627107	8.64054	8.63269	8.49987	8.57054
SYNGR2	0.1075	0.0718569	0.134644	0.335245	10.7631	10.9407	10.7656	10.7256
RP11-81A1.3	0.107515	0.145402	0.459644	0.69976	8.18793	7.99505	7.95437	8.04196
TLE3	0.107593	0.0884248	0.22369	0.463882	11.2105	11.3371	11.0396	11.2796
SH3TC1	0.107596	0.205313	0.600239	0.801131	5.91293	6.23782	6.03964	5.9044
KCNJ8	0.107608	0.203849	0.597582	0.799944	5.60365	6.13303	5.73432	5.84924
UBE2E2	0.107612	0.0970174	0.267343	0.517969	9.36991	9.44632	9.3646	9.24016
KANK2	0.107775	0.0656927	0.100881	0.276976	11.6287	11.7711	11.5315	11.6503
ZFP28	0.107777	0.124241	0.385679	0.63737	8.4749	8.43034	8.36048	8.34756
C9orf9	0.107813	0.181009	0.551427	0.76936	7.41141	7.25603	7.32521	7.15573
SPHK2	0.107839	0.118949	0.364619	0.618254	9.02896	9.33768	9.06807	9.09594
SIRT3	0.107896	0.123681	0.383005	0.634179	8.51815	8.55855	8.42293	8.45138
CTC-444N24.6	0.107947	0.177637	0.543397	0.763755	5.72138	5.72236	5.62559	5.57846
LOXL2	0.107986	0.0542385	0.0464874	0.158326	13.5698	13.7037	13.484	13.5719
2020-09-03	0.108158	0.204501	0.596883	0.799577	6.58937	6.7002	6.50375	6.6036
RP11-295G20.2	0.10819	0.173602	0.533148	0.756732	7.45004	7.33958	7.3331	7.27356
RP11-390E23.6	0.108193	0.202353	0.592873	0.797053	6.71621	6.92729	6.77346	6.68271
FBXO27	0.108198	0.104123	0.298739	0.551721	9.215	9.3788	9.18656	9.19778
LRRC75A-AS1	0.108224	0.0502326	0.0312049	0.116791	13.2932	13.2533	13.1878	13.1408
CTBP1	0.108318	0.0880451	0.218602	0.45736	11.1857	11.3426	11.16	11.1499
SMARCA1	0.108322	0.0609126	0.0753525	0.224858	11.903	11.8453	11.7576	11.7744
IK	0.108346	0.0679944	0.111057	0.296088	10.6992	10.7302	10.6051	10.6091
TXNDC5	0.108377	0.204068	0.595362	0.798744	6.58937	6.7002	6.5483	6.562
TBK1	0.108431	0.0833437	0.193253	0.423949	9.95269	9.94497	9.8966	9.78752
RP11-157G21.2	0.108648	0.204598	0.595396	0.798744	6.71621	6.7167	6.50375	6.73273
FAM185A	0.108679	0.199152	0.585268	0.792598	6.8065	7.00783	6.92159	6.69541
GLTSCR1	0.108704	0.148884	0.465313	0.70443	8.22332	8.3833	8.08346	8.30611
ZNF502	0.108729	0.158643	0.493111	0.727259	7.68081	7.61373	7.58364	7.52291
EIF2AP4	0.108748	0.208698	0.602314	0.802209	6.06954	6.07623	5.94065	6.00528
CDR2L	0.108754	0.106866	0.308836	0.561917	9.11567	9.20677	9.03801	9.07378
FXR1	0.108817	0.0546258	0.0463668	0.158105	11.6641	11.6487	11.5658	11.5301
RP11-345K9.3	0.108864	0.171908	0.526557	0.752576	7.58069	7.44662	7.2932	7.53625
TRMT1	0.108866	0.0923136	0.238275	0.481888	9.62899	9.67701	9.52965	9.56295
RAB4A	0.108885	0.0882405	0.21722	0.455838	9.60758	9.60551	9.52133	9.48124
LIPT2	0.108893	0.213183	0.609494	0.806061	6.09327	6.18676	6.17117	5.9044
NFKBIB	0.108893	0.103124	0.290992	0.544727	9.41235	9.52166	9.3269	9.39283
AC111200.7	0.108935	0.200642	0.587175	0.793582	5.88394	5.98419	5.85845	5.79014
PTCD2P1	0.108953	0.188338	0.562928	0.777375	5.85394	5.72236	5.62559	5.72625
NUDT22	0.108962	0.110838	0.32557	0.579205	9.06088	9.22014	9.12854	8.93557
SVILP1	0.108978	0.208093	0.600488	0.801167	6.0452	6.16025	6.1076	5.87727
STK32C	0.108983	0.119189	0.360524	0.614301	8.65028	8.69935	8.57932	8.56417
CTC-338M12.5	0.108991	0.20989	0.603567	0.802764	6.13909	6.13303	6.1076	5.95626
AARS2	0.109007	0.107395	0.310104	0.563503	9.08496	9.07749	8.90853	9.04217
BUB1B	0.109011	0.0627682	0.0824374	0.23963	10.8898	10.8789	10.8269	10.7249
C9orf3	0.109026	0.0618486	0.0779349	0.22999	11.4396	11.3547	11.3093	11.2699
FLOT2	0.10907	0.0591697	0.0652783	0.203145	11.1946	11.2898	11.1237	11.143
CPEB2	0.109184	0.108058	0.312291	0.566032	8.95508	8.91247	8.79965	8.86241
RP11-54C4.2	0.109204	0.213395	0.608831	0.805788	6.20412	6.31005	6.08547	6.23762
HSPB1P2	0.109278	0.147306	0.458182	0.699093	8.17442	8.37371	8.16338	8.17811
ANP32D	0.109302	0.190417	0.565958	0.779036	7.26242	7.09587	6.9323	7.22433
AIF1L	0.109387	0.0898042	0.223201	0.463236	9.49903	9.40009	9.36274	9.33257
EXTL2	0.109406	0.0944384	0.246665	0.49209	9.48464	9.37641	9.3421	9.31381
SLFNL1-AS1	0.109436	0.1986	0.581609	0.789624	5.88394	6.01589	5.62559	6.00528
SPRED3	0.109503	0.14789	0.459039	0.699426	7.95456	7.93721	7.83962	7.85477
THAP3	0.109544	0.153995	0.476871	0.714585	8.40746	8.26362	8.36424	8.08733
GLOD4	0.109566	0.0721176	0.128695	0.325848	10.7261	10.8038	10.7112	10.5983
PLK4	0.109592	0.0719813	0.127882	0.324515	10.3427	10.2549	10.1559	10.2298
SERPINB6	0.109616	0.0630219	0.0819772	0.238862	11.2588	11.199	11.1632	11.0768
RSRC1	0.109629	0.0880437	0.213072	0.450271	9.62572	9.5621	9.49098	9.48795
CTD-2574D22.4	0.109642	0.212873	0.60651	0.805047	6.13909	6.23782	6.15042	6.02884
AC011242.5	0.109649	0.182208	0.54732	0.766109	5.72138	5.62791	5.62559	5.4895
POLN	0.109656	0.181976	0.546784	0.765866	5.72138	5.72236	5.49532	5.69213
ZNF25	0.109674	0.143486	0.444654	0.687614	8.02671	8.03844	7.92911	7.93666
DUSP28	0.109677	0.194905	0.573626	0.783899	6.96966	6.85606	6.844	6.80413
AMPD2	0.109711	0.0760779	0.149276	0.358827	10.4758	10.4968	10.2949	10.4552
ARHGAP24	0.109715	0.147022	0.455518	0.696836	7.68723	7.77752	7.65997	7.61365
C11orf24	0.109746	0.0699422	0.116626	0.305869	10.4821	10.5336	10.3847	10.4135
FAM127B	0.109784	0.0852747	0.197948	0.430484	10.3145	10.3171	10.2096	10.2036
RP11-522I20.3	0.109787	0.210149	0.601373	0.801847	6.11645	6.07623	6.01587	5.9811
MYC	0.109824	0.0619865	0.0764376	0.227262	11.4057	11.5192	11.3498	11.3557
RP1-177A13.1	0.109892	0.109324	0.314801	0.568829	8.98099	8.95153	8.86965	8.85463
MRPL12	0.109894	0.211876	0.60399	0.803014	7.86727	8.40702	8.00358	7.93168
TDRP	0.109924	0.144134	0.445671	0.688189	8.00137	8.04453	7.90856	7.93666
CHMP4B	0.109988	0.0641669	0.0865112	0.248132	11.2279	11.3254	11.1776	11.1557
SNORA71B	0.110011	0.175125	0.529883	0.754669	5.40134	5.95136	5.66373	5.4895
MON2	0.110058	0.0872753	0.207295	0.442418	9.6175	9.69243	9.48244	9.60983
EMC9	0.11006	0.128327	0.391082	0.641764	8.36856	8.38808	8.18904	8.35866
RP11-355B11.2	0.110066	0.190645	0.563714	0.777956	5.96817	5.88182	5.96642	5.61853
IQSEC1	0.110141	0.093288	0.237739	0.481391	9.46278	9.61969	9.41757	9.45065
RP11-399B17.1	0.110157	0.212785	0.604675	0.803612	6.09327	6.21261	6.12924	5.9811
KIFC3	0.110162	0.0707127	0.11926	0.310346	12.0342	12.1254	12.0043	11.9316
PEX14	0.110174	0.11158	0.323445	0.57707	9.08496	9.16311	9.03801	8.99577
SPSB1	0.110207	0.0962349	0.252133	0.499228	9.58752	9.5195	9.34399	9.54376
RP11-488L18.3	0.110228	0.199755	0.581074	0.789274	6.8553	7.02078	6.77346	6.90414
RGS17	0.110247	0.18337	0.547689	0.766316	7.20884	7.29845	7.1205	7.19048
RLTPR	0.110282	0.183297	0.547402	0.766109	5.64517	5.67671	5.44448	5.61853
AP3M2	0.110305	0.0865799	0.202655	0.437267	9.82582	9.76531	9.68663	9.69201
TMSB4XP6	0.11039	0.0744779	0.138291	0.341149	11.9469	11.7725	11.8447	11.6511
RBM10	0.110427	0.0732821	0.131843	0.330878	11.0262	11.0892	10.8733	11.0166
RP11-4L24.4	0.110497	0.178975	0.536977	0.759548	5.64517	5.76535	5.69989	5.43915
ZFP90	0.11051	0.103827	0.287164	0.541124	9.09211	9.02049	8.91872	8.9863
PRKAG2	0.110534	0.0723086	0.126353	0.321921	10.7146	10.5218	10.5539	10.4738
RAB6C	0.110549	0.176959	0.532156	0.756241	7.33068	7.40867	7.35648	7.18187
PITPNM1	0.110557	0.142421	0.437591	0.681323	10.0729	10.3636	10.0776	10.1305
EEFSEC	0.110625	0.127738	0.386472	0.638367	8.47124	8.48925	8.41933	8.33263
SBF2	0.110651	0.0729714	0.12943	0.327034	10.4667	10.5196	10.3709	10.3958
CEP126	0.110688	0.193539	0.567382	0.779684	6.99136	7.13186	6.7613	7.13801
MIR193BHG	0.110694	0.182606	0.544389	0.764141	5.91293	5.76535	5.76724	5.69213
MTM1	0.110717	0.127154	0.383903	0.63505	8.4749	8.46236	8.43723	8.29072
PHC2	0.110728	0.0476626	0.0201707	0.0843768	12.4089	12.4082	12.3096	12.2857
CTD-2593A12.4	0.110795	0.193539	0.567004	0.779649	6.92514	7.15532	6.96389	6.92533
AC079250.1	0.110799	0.179877	0.537911	0.760303	5.68429	5.72236	5.62559	5.53565
PSG4	0.110851	0.21346	0.603546	0.802764	6.36006	6.42069	6.26905	6.31055
HDAC3	0.110863	0.0685512	0.105828	0.286218	11.1041	11.0396	11.012	10.9109
CTD-2349P21.1	0.110903	0.107017	0.300058	0.553312	9.19744	9.14077	9.11088	9.01451
PGAP2	0.111017	0.128662	0.388218	0.639618	8.41511	8.53296	8.48962	8.23955
ZBTB4	0.111034	0.0714854	0.120365	0.312173	11.3821	11.4163	11.1986	11.3707
SARS2	0.111158	0.184339	0.546502	0.765596	7.11443	7.24521	7.07355	7.09263
NDUFA10	0.111238	0.0731702	0.128443	0.325602	10.3752	10.4968	10.356	10.2953
RP11-395G17.1	0.111273	0.2117	0.599156	0.800704	6.60414	6.33308	6.39256	6.37886
ACOT8	0.111277	0.098155	0.256924	0.505697	9.32415	9.34746	9.25443	9.20187
RP11-66B24.7	0.111282	0.213496	0.602201	0.802209	6.20412	6.37775	6.08547	6.29278
ZNF623	0.111301	0.194442	0.567043	0.779649	5.88394	5.76535	5.79881	5.61853
CTAGE16P	0.111329	0.199757	0.577307	0.78677	5.91293	5.95136	5.88673	5.75886
EIF2B4	0.111394	0.0867718	0.199228	0.432331	9.62572	9.59734	9.50792	9.50128
IMMP1LP2	0.111476	0.182655	0.541657	0.763051	5.64517	5.67671	5.54191	5.53565
RP11-166P13.3	0.111505	0.210039	0.595504	0.798765	6.2653	5.95136	5.94065	6.09622
RP11-5P18.1	0.111523	0.196308	0.569966	0.781344	5.79045	6.01589	5.82917	5.75886
ZFPL1	0.111709	0.0975032	0.25192	0.49905	9.5115	9.60958	9.46866	9.43338
HMGN2P3	0.111811	0.112613	0.320767	0.57474	9.74668	10.0217	9.89789	9.64176
C11orf49	0.111851	0.10723	0.296905	0.550304	9.23879	9.32536	9.10197	9.24016
TBC1D31	0.111936	0.102065	0.272767	0.524951	9.10158	9.14358	8.9881	9.04217
MBD6	0.112031	0.0863536	0.194512	0.425944	10.014	10.1556	9.88887	10.0547
DDHD2	0.112067	0.0896953	0.211511	0.448408	9.58415	9.53455	9.37757	9.52268
RNASEK	0.112095	0.211592	0.596271	0.799479	6.464	6.4822	6.3237	6.42747
LSP1P1	0.112228	0.207442	0.588501	0.794493	6.13909	5.98419	5.79881	6.09622
MYL6B	0.112235	0.0825656	0.174036	0.397055	10.0932	10.1777	10.0524	9.99591
RP11-136H13.2	0.112272	0.190819	0.556284	0.773033	6.06954	5.84481	5.66373	5.9811
DBN1	0.112299	0.116516	0.335138	0.588925	11.4142	11.6388	11.3918	11.4293
EXOSC9	0.112395	0.0794861	0.157355	0.371517	10.1591	10.1118	10.0535	9.99826
LLNLR-245B6.1	0.112437	0.135562	0.40687	0.655749	8.18793	8.14989	8.10162	8.0327
SERAC1	0.112451	0.124276	0.365547	0.619028	8.58744	8.36404	8.39755	8.36234
VPS28	0.112458	0.0889664	0.206211	0.441312	10.3377	10.3405	10.2684	10.1841
TAF4	0.112484	0.186932	0.547348	0.766109	7.12418	7.34967	7.07355	7.19902
RMDN2	0.112489	0.192668	0.559321	0.77483	7.16248	6.89928	7.01489	6.87168
CHERP	0.112524	0.0788202	0.153406	0.36523	11.0244	11.1399	10.9668	10.9713
CTC-436P18.3	0.11253	0.17622	0.523098	0.75081	5.40134	5.67671	5.44448	5.38327
SNORD63	0.112555	0.174507	0.518934	0.747599	5.45928	5.76535	5.44448	5.53565
LSR	0.112585	0.115826	0.331042	0.584264	9.40281	9.54521	9.34021	9.38386
RP5-1041C10.3	0.112724	0.138413	0.415414	0.662223	8.10012	8.11564	7.88771	8.11387
RHEBP2	0.112781	0.203289	0.579043	0.787767	6.0452	6.16025	5.91411	6.05183
RP11-549K20.1	0.112965	0.187137	0.546075	0.765302	5.68429	5.91729	5.76724	5.57846
FAM72D	0.113045	0.194489	0.561079	0.776077	6.84328	7.02078	6.97425	6.68271
TATDN3	0.113045	0.172994	0.513459	0.743715	7.51693	7.41825	7.45338	7.28159
ELMSAN1	0.113094	0.0950046	0.233889	0.476746	10.4032	10.5892	10.2075	10.5398
RP11-152N13.16	0.113155	0.212286	0.594012	0.79783	6.06954	6.31005	6.17117	6.00528
DLG2	0.113219	0.198519	0.568463	0.780596	5.96817	5.80607	5.73432	5.82023
PECR	0.113304	0.186911	0.544388	0.764141	7.50235	7.26676	7.38704	7.18187
FAM206BP	0.113365	0.194644	0.560281	0.775277	7.02324	7.13186	7.07355	6.87168
RP11-1060J15.4	0.113451	0.191411	0.553375	0.770823	5.75669	5.67671	5.69989	5.4895
AIP	0.113452	0.0899435	0.207175	0.442293	10.5613	10.7976	10.6347	10.4981
BTD	0.113474	0.0806103	0.159224	0.374477	10.0474	9.96255	9.84957	9.94078
TMEM145	0.113481	0.192119	0.554735	0.772185	5.82282	5.72236	5.62559	5.69213
GADD45B	0.113517	0.0959092	0.236575	0.480157	10.056	10.2248	10.1156	9.93466
SPATS2L	0.113563	0.0547397	0.0380241	0.135904	11.7675	11.7648	11.6781	11.627
ZNF682	0.113583	0.19863	0.567434	0.779684	6.91377	6.85606	6.78549	6.79251
LRRC20	0.113618	0.0865495	0.189266	0.41919	9.70696	9.71525	9.62588	9.5756
METTL22	0.113632	0.148184	0.443183	0.686067	7.90613	7.96964	7.96435	7.69286
FAM71D	0.11379	0.186085	0.540871	0.762442	5.79045	5.72236	5.49532	5.75886
CTD-2323K18.1	0.113826	0.182508	0.532838	0.756705	5.64517	5.72236	5.49532	5.61853
ZNF726	0.11386	0.212346	0.591821	0.796705	6.63315	6.64931	6.21143	6.78078
LL0XNC01-131B10.2	0.113866	0.198627	0.566467	0.779297	7.05435	6.89928	6.95345	6.80413
TSKU	0.113887	0.0796195	0.152606	0.363828	10.6159	10.6789	10.5367	10.5301
RP11-832N8.1	0.113901	0.129067	0.377508	0.629659	11.8532	12.062	11.9181	11.7498
BRMS1L	0.113902	0.108727	0.294821	0.548429	9.00138	8.88245	8.88533	8.78804
SHANK2	0.113914	0.173862	0.512342	0.743248	7.30549	7.54584	7.23527	7.41126
C8orf46	0.114095	0.186962	0.541689	0.763051	7.34722	7.07132	7.1205	7.12004
CTD-3066C23.1	0.114099	0.204645	0.577155	0.786706	5.82282	5.88182	5.85845	5.61853
MTERF3	0.114207	0.114141	0.317032	0.571287	9.2748	9.01742	9.13946	8.94293
DNAH6	0.114246	0.180344	0.526414	0.752537	5.45928	5.72236	5.54191	5.38327
ACAD8	0.114248	0.0796232	0.151328	0.361944	10.1213	10.0171	9.97051	9.9493
CCDC59	0.114313	0.0944271	0.226052	0.466606	9.50795	9.54521	9.48244	9.34557
ZNF138	0.114337	0.185784	0.538272	0.760376	7.15301	7.2233	7.07355	7.10183
ANAPC16	0.114358	0.0719381	0.11191	0.297387	11.1088	11.0176	10.9965	10.9028
NDRG3	0.114433	0.0681943	0.09334	0.261951	10.8616	10.8998	10.6854	10.8433
PGM5-AS1	0.114448	0.200911	0.568918	0.780901	5.94098	5.98419	5.79881	5.9044
ZNF425	0.114477	0.17534	0.51383	0.743715	7.43472	7.62199	7.34094	7.50266
LINC01011	0.114511	0.213417	0.591573	0.796497	6.2653	6.26244	6.12924	6.19918
PPP1R3B	0.114565	0.110255	0.298761	0.551721	8.79772	8.82749	8.6818	8.72677
TRIM24	0.114568	0.0822437	0.163609	0.380802	10.0401	9.98931	9.83623	9.96741
RP11-46D6.1	0.114621	0.21022	0.585588	0.792729	6.02022	6.23782	6.08547	5.95626
TTC30A	0.114663	0.175702	0.514014	0.743715	7.41923	7.52832	7.46769	7.26548
RP5-1198O20.4	0.114691	0.212775	0.589872	0.795293	6.20412	6.54058	6.26905	6.29278
C20orf194	0.114714	0.0980143	0.241847	0.48598	9.40663	9.3204	9.22603	9.28326
RP13-128O4.3	0.114729	0.178032	0.519296	0.747932	5.79045	5.51772	5.62559	5.43915
LMF2	0.114803	0.104733	0.273012	0.525122	10.2837	10.4769	10.3504	10.1748
RP11-91K8.2	0.114804	0.182091	0.528384	0.753836	5.64517	5.80607	5.66373	5.53565
SNTA1	0.11482	0.142509	0.420417	0.665637	8.07607	8.10985	8.01801	7.9564
RP11-454K7.2	0.114884	0.213347	0.590245	0.795653	6.32314	6.21261	6.25019	6.09622
CEBPZOS	0.114897	0.093509	0.219175	0.458194	9.71314	9.62974	9.57214	9.55018
PMS1	0.114969	0.108678	0.290107	0.544145	9.15487	8.92233	8.92632	8.94781
ATP5G1P8	0.114974	0.202755	0.570675	0.781809	6.67539	6.78057	6.5483	6.70797
PTTG2	0.115049	0.0840801	0.171209	0.392645	9.95921	9.98306	9.83086	9.88472
TRIL	0.115222	0.211242	0.585443	0.792622	6.22491	6.23782	6.12924	6.11768
TMEM234	0.115274	0.190105	0.544268	0.764141	7.05435	7.10798	7.04455	6.91478
PARD6A	0.115337	0.172372	0.50342	0.735769	7.36356	7.44662	7.37946	7.22433
CYP2R1	0.115371	0.117371	0.325626	0.579205	8.71047	8.60432	8.59214	8.51221
LAMTOR5P1	0.115375	0.124406	0.353712	0.607108	8.60759	8.71837	8.66976	8.42701
CTAGE12P	0.115376	0.213475	0.588878	0.794687	6.37807	6.28651	6.25019	6.21858
PLCB2	0.115492	0.211674	0.585333	0.792598	6.06954	6.13303	6.08547	5.9044
HLTF	0.115504	0.072623	0.111733	0.2971	10.9201	10.8764	10.755	10.8116
MED9	0.115511	0.111013	0.298099	0.551439	8.8991	9.00201	8.85645	8.82305
ARHGEF35	0.115567	0.187773	0.53825	0.760376	5.75669	5.88182	5.49532	5.84924
MAP3K4	0.115611	0.107818	0.283596	0.537225	8.918	8.92887	8.79689	8.83101
DPH1	0.115648	0.105621	0.273547	0.525622	8.9629	9.03873	8.86439	8.91576
CEP63	0.115666	0.0995475	0.245271	0.490398	9.33221	9.3883	9.22398	9.27163
SIRT5	0.115699	0.163854	0.48012	0.717301	7.88961	7.70194	7.76135	7.62613
MLH3	0.115727	0.106492	0.27716	0.529525	9.05358	9.03268	8.89052	8.97439
CCDC7	0.115783	0.209614	0.580699	0.78903	6.70276	6.54058	6.59122	6.45876
RP11-598O12.1	0.115801	0.18477	0.530834	0.755306	7.17188	7.25603	7.2769	6.92533
CTD-3193O13.12	0.11591	0.186483	0.534235	0.757239	5.68429	5.76535	5.62559	5.57846
PARPBP	0.116	0.0839384	0.166982	0.385914	10.0896	10.0002	9.9434	9.92233
TRAPPC6A	0.116005	0.203742	0.569103	0.780904	5.91293	6.01589	5.76724	5.93071
ZNF764	0.116012	0.174391	0.505897	0.738041	7.40355	7.38928	7.28508	7.3054
PGP	0.116017	0.09371	0.215702	0.454104	9.56206	9.73772	9.56082	9.51284
ZBTB8OS	0.11609	0.131158	0.376095	0.628701	8.46757	8.48925	8.39755	8.34011
RP11-101B14.1	0.116169	0.207506	0.575592	0.785329	5.99456	5.98419	5.82917	5.93071
TRMU	0.116184	0.080583	0.149362	0.358827	10.004	10.096	9.8966	9.97339
HMGA2	0.116184	0.0699525	0.0967345	0.268604	10.4685	10.3851	10.341	10.2876
KIF2C	0.116303	0.0492834	0.0182812	0.0782176	12.0287	11.982	11.8932	11.8867
KLF2	0.116322	0.149674	0.437059	0.680912	8.17442	8.41639	8.21841	8.15276
MESP1	0.116323	0.177358	0.511911	0.742876	7.50235	7.57169	7.5705	7.27356
POMGNT1	0.116352	0.0735057	0.113444	0.299883	10.2469	10.2996	10.1569	10.1602
STC1	0.116404	0.0592695	0.0495332	0.166605	12.0037	11.9667	11.8669	11.8704
ANO7	0.116523	0.199732	0.559627	0.775011	6.83114	7.02078	6.844	6.80413
GPCPD1	0.116721	0.12394	0.346315	0.600106	8.38034	8.31472	8.21841	8.26734
ARHGEF18	0.116746	0.145173	0.421291	0.666712	8.15162	8.16671	7.96932	8.12695
RP11-85I17.2	0.116855	0.190364	0.539314	0.761151	5.68429	5.67671	5.49532	5.61853
MT1A	0.116985	0.20595	0.570015	0.781344	6.58937	6.73298	6.5483	6.57603
PHOSPHO2	0.117076	0.208276	0.574033	0.783955	6.67539	6.50198	6.56278	6.42747
NOG	0.117079	0.0968299	0.226617	0.467171	9.41425	9.5195	9.42829	9.27357
GABPA	0.117095	0.107631	0.276626	0.529014	9.28937	9.14358	9.17811	9.03301
SLU7	0.117115	0.066732	0.0792579	0.232866	10.8664	10.7542	10.706	10.6876
RP11-266E8.2	0.117118	0.177624	0.509663	0.741161	7.31394	7.62199	7.42429	7.3054
CNNM2	0.117192	0.127452	0.357833	0.611427	8.34469	8.46688	8.27137	8.32132
RP11-872J21.5	0.117306	0.213496	0.582694	0.790372	6.37807	6.33308	6.1076	6.37886
ZBTB5	0.117313	0.0877052	0.181034	0.407088	9.59926	9.57463	9.48415	9.46433
NEK7	0.117329	0.0651033	0.0715141	0.216624	11.387	11.4099	11.285	11.2767
NARFL	0.117349	0.116314	0.313021	0.566851	8.92603	9.05675	8.92379	8.83101
NAT6	0.117414	0.143963	0.414736	0.661739	8.03173	8.02618	7.924	7.92166
DHRS4	0.117429	0.188985	0.534357	0.757287	7.1997	7.2343	7.1923	7.02634
IGFBP1	0.11745	0.11874	0.322594	0.5765	9.07297	9.3303	9.21368	8.95268
USP11	0.117484	0.0718906	0.102215	0.279075	11.0361	11.1357	10.905	11.0287
AC005077.14	0.117651	0.193922	0.544057	0.764053	5.85394	5.72236	5.76724	5.57846
DAZAP2P1	0.117671	0.113204	0.29859	0.551721	8.8991	9.13513	8.85645	8.95268
RP4-669K10.8	0.117711	0.212095	0.578901	0.787767	6.37807	6.74905	6.25019	6.64381
OTUD6B-AS1	0.117742	0.0931167	0.206067	0.441133	9.67881	9.48005	9.46866	9.4745
WDR13	0.117746	0.0985974	0.232394	0.474687	10.2081	10.3791	10.1719	10.18
AC067945.3	0.117863	0.102866	0.251883	0.49905	9.21063	9.32289	9.19077	9.11342
POLRMT	0.117868	0.129969	0.364461	0.618227	9.11099	9.44632	9.0975	9.23218
WWTR1	0.117876	0.0538273	0.0285326	0.109184	12.1131	12.0222	11.9155	11.9855
ZFP62	0.117894	0.118058	0.317983	0.572094	8.78893	8.68394	8.5761	8.67755
TRERF1	0.11791	0.0682079	0.0838666	0.242668	11.0069	11.0153	10.8269	10.9569
C9orf40	0.11795	0.0864793	0.172596	0.394772	10.4584	10.3121	10.3495	10.1883
RP5-1011O1.3	0.117954	0.180299	0.512976	0.743536	5.64517	5.95136	5.44448	5.84924
BCL2L12	0.118003	0.0970117	0.223841	0.463969	9.46827	9.57463	9.44246	9.36939
ABHD3	0.118083	0.112735	0.294897	0.548429	8.84366	8.78484	8.66067	8.74655
METTL23	0.118136	0.105928	0.264744	0.515911	9.21935	9.15756	9.15892	8.98867
HERPUD2	0.118263	0.105327	0.261515	0.511242	8.94721	9.09502	8.89052	8.9257
PARP4	0.118321	0.0493664	0.016539	0.072509	12.5088	12.4787	12.3535	12.3969
NBL1	0.118337	0.153401	0.440456	0.68366	7.87289	8.08644	7.86654	7.8757
CHD6	0.11837	0.0782807	0.130503	0.32848	10.4041	10.4004	10.1877	10.3761
ZNF706	0.11838	0.085201	0.164703	0.382412	9.99642	9.97992	9.90685	9.83694
PDZK1	0.118411	0.185262	0.522723	0.750515	5.60365	5.84481	5.58514	5.61853
B3GAT3	0.118461	0.10996	0.281342	0.534511	9.14574	9.32783	9.1351	9.10907
SUPT5H	0.118473	0.0569058	0.0373511	0.133961	12.1363	12.2118	11.9965	12.111
PIGBOS1	0.118506	0.184058	0.51967	0.748281	7.43472	7.30885	7.3331	7.19902
ZBED3	0.118617	0.0874788	0.175115	0.398408	9.60426	9.68281	9.46346	9.5897
FMO3	0.118754	0.146523	0.417662	0.663672	8.304	8.02618	8.12842	7.99983
ADGRE5	0.118771	0.056152	0.0344163	0.125856	12.5032	12.6086	12.3797	12.4914
IL15	0.11892	0.170776	0.486211	0.722328	7.48018	7.40867	7.3331	7.35179
RAP1GAP2	0.118938	0.107489	0.268502	0.519616	8.98099	9.18511	8.87751	9.0558
AF013593.1	0.119023	0.170391	0.484845	0.721144	7.45004	7.55451	7.48185	7.3054
DPYSL3	0.11904	0.190958	0.533035	0.756732	6.8907	6.81132	6.67269	6.83836
CREB3L1	0.11906	0.0918413	0.194848	0.426299	9.83719	9.89755	9.65506	9.83825
DOCK2	0.11908	0.111383	0.285022	0.538932	8.8493	8.82047	8.69076	8.75495
GTF2F2P1	0.119109	0.182048	0.512934	0.743536	7.41923	7.29845	7.35648	7.1469
GPR161	0.119158	0.0872423	0.171992	0.393919	9.65813	9.56419	9.46519	9.53082
MKRN1	0.119179	0.0670977	0.0756992	0.225656	10.5179	10.5569	10.3975	10.4414
HLA-C	0.119278	0.212841	0.575201	0.785046	6.28493	6.54058	6.44155	6.13868
PLIN4	0.119288	0.211115	0.572049	0.782816	6.11645	6.21261	6.03964	6.07428
SNHG19	0.119295	0.191585	0.533498	0.75695	7.0947	7.35968	7.22679	7.00676
PSPHP1	0.119305	0.151359	0.430566	0.675191	7.9651	7.88371	7.88245	7.75085
TCFL5	0.119397	0.0788859	0.130141	0.328103	10.0462	10.0048	9.91829	9.90114
SYTL2	0.11943	0.174769	0.494379	0.728394	7.48018	7.31918	7.44616	7.13801
ANKRD26	0.119433	0.102338	0.243191	0.487553	9.37577	9.28267	9.21781	9.21407
RP3-323K23.3	0.119446	0.185175	0.5189	0.747599	7.30549	7.2343	7.21825	7.11097
CENPH	0.119514	0.133372	0.370201	0.623871	8.1924	8.1214	8.03229	8.06936
RBBP7	0.119522	0.0531505	0.0245285	0.0975905	11.8733	11.8781	11.7874	11.7245
RP11-432J22.2	0.11965	0.210596	0.569933	0.781344	6.2653	6.07623	6.17117	5.95626
C12orf57	0.11971	0.0928427	0.197264	0.42949	10.2586	10.3059	10.2654	10.0513
BEST3	0.119767	0.211795	0.571742	0.782642	6.02022	6.18676	6.08547	5.9044
RP11-730A19.5	0.119987	0.207018	0.562187	0.776854	6.02022	6.04654	5.94065	5.9044
C8orf59	0.11999	0.101081	0.235197	0.478294	9.61255	9.54308	9.48415	9.43858
AP3D1	0.12006	0.0630289	0.0567997	0.184059	12.2524	12.3644	12.1169	12.2549
HMGN1P30	0.120092	0.190709	0.528883	0.754023	7.15301	7.27741	7.08307	7.12906
RP11-397G5.2	0.120096	0.131432	0.360847	0.614668	8.5146	8.56699	8.41211	8.44099
POLR2KP1	0.12015	0.163911	0.463545	0.702901	7.64824	7.51058	7.44616	7.50944
LDHA	0.120169	0.0390797	0.00210515	0.0141585	15.3587	15.383	15.2363	15.2633
KLC2	0.120299	0.0735717	0.102024	0.278712	10.6565	10.8162	10.6145	10.6198
ADAMTS7P4	0.120301	0.175272	0.492482	0.726997	5.72138	5.80607	5.69989	5.53565
TIE1	0.120384	0.207345	0.561511	0.77632	5.85394	5.98419	5.82917	5.79014
DNAJC1	0.120546	0.0929655	0.194743	0.426177	9.60426	9.56629	9.46172	9.47619
FPGT	0.120632	0.159739	0.450139	0.692518	7.7921	7.74025	7.67229	7.64466
PHPT1	0.120753	0.0853708	0.157228	0.371269	9.86243	9.97992	9.82005	9.7848
MRPS6P2	0.120809	0.213442	0.57139	0.782348	6.41323	6.26244	6.06283	6.37886
USP33	0.120849	0.0666172	0.0696652	0.212591	10.802	10.6711	10.6223	10.6183
MGEA5	0.120852	0.0575251	0.0356542	0.12922	11.3542	11.3365	11.1913	11.2587
NAGPA	0.120873	0.146484	0.409279	0.657602	8.08092	8.13287	8.03702	7.95149
RCOR3	0.121096	0.0836391	0.147663	0.35632	9.91298	9.77801	9.72769	9.73493
RORB	0.121113	0.154705	0.433706	0.677934	7.72516	7.75528	7.5303	7.72795
RP11-307C12.11	0.121119	0.200706	0.546199	0.76536	6.71621	6.73298	6.69867	6.5478
DAZAP1	0.121148	0.0659047	0.0660277	0.204842	11.4849	11.5581	11.4126	11.387
CYTH4	0.121227	0.188848	0.520917	0.749263	7.17188	7.27741	7.10192	7.12906
RP11-51L5.2	0.121288	0.10757	0.259521	0.508942	9.20844	9.21481	9.07491	9.11342
FAAH	0.121336	0.188732	0.520288	0.748646	5.85394	5.67671	5.66373	5.61853
SUCLG2	0.121402	0.0919865	0.186909	0.415572	10.0499	9.85879	9.92209	9.75313
SUDS3	0.121414	0.0795865	0.127118	0.323326	10.0315	9.97205	9.82951	9.93711
COX20P1	0.121423	0.161954	0.453412	0.695148	7.67436	7.76273	7.62234	7.5947
PLEKHA2	0.121455	0.0766839	0.11323	0.299588	10.5415	10.6116	10.3792	10.5277
DNAJC8P1	0.121467	0.159647	0.446747	0.689415	8.02671	7.96964	7.9841	7.77896
CTA-415G2.2	0.121471	0.168113	0.469953	0.708936	5.88394	5.57524	5.66373	5.53565
LINC00888	0.121582	0.137432	0.376334	0.628726	8.60425	8.42571	8.47584	8.32887
GNAI2	0.121789	0.0603321	0.043524	0.150578	13.1556	13.2799	13.0584	13.1311
RP11-305E6.4	0.121852	0.213471	0.568125	0.780383	6.20412	6.37775	6.1076	6.25633
RP11-182L21.6	0.121864	0.175653	0.487824	0.7233	5.68429	5.72236	5.49532	5.61853
GMCL1	0.1219	0.0995331	0.220681	0.459822	9.16394	9.11522	9.00971	9.03988
FHL1	0.121913	0.0929356	0.189587	0.419658	9.77503	9.64567	9.60084	9.58814
CCDC137	0.122047	0.0821507	0.137373	0.33976	10.0991	10.0308	9.97417	9.91862
NAE1	0.122075	0.0834143	0.143336	0.349391	10.0178	10.0186	9.9409	9.85521
GGACT	0.122201	0.213106	0.566356	0.779271	6.52837	6.42069	6.39256	6.34524
CTDSP1	0.122255	0.0669048	0.0676559	0.208207	10.7976	10.8038	10.637	10.7207
C2orf76	0.122255	0.193433	0.527369	0.753189	6.90229	7.0336	6.85538	6.87168
AC083899.3	0.122349	0.212911	0.565529	0.778811	6.30421	5.98419	6.03964	6.07428
NPHP1	0.122355	0.199599	0.539873	0.76153	6.78137	6.88504	6.80922	6.64381
SH2D6	0.122412	0.169704	0.470708	0.709075	5.5593	5.84481	5.66373	5.43915
NTNG2	0.122432	0.194757	0.529585	0.754598	7.00207	7.2343	6.80922	7.18187
CKS1BP6	0.122518	0.204117	0.548349	0.766798	6.02022	5.98419	6.03964	5.69213
PKDCC	0.122559	0.202348	0.544723	0.764414	5.94098	5.80607	5.82917	5.69213
POLRMTP1	0.122609	0.0988339	0.214769	0.452587	9.58752	9.67701	9.5673	9.45409
UBE2D1	0.122613	0.0924322	0.184669	0.412489	9.63552	9.52166	9.51464	9.40883
QARS	0.122627	0.0567525	0.0307156	0.115568	12.078	12.0935	11.9234	12.0005
ZNF256	0.122671	0.198164	0.535892	0.758391	6.84328	6.98154	6.77346	6.83836
PITPNC1	0.122691	0.0983827	0.212369	0.44944	9.19965	9.2334	9.1131	9.0849
ZNF101	0.122697	0.133477	0.357975	0.6115	8.42272	8.29958	8.14601	8.34756
RP11-442N24__B.1	0.122777	0.182322	0.500689	0.733578	5.96817	5.76535	5.76724	5.72625
AP001372.2	0.122793	0.192705	0.523992	0.751319	7.27115	6.87063	6.91079	7.05516
RP11-831F12.3	0.122795	0.208344	0.555601	0.772761	6.22491	5.98419	6.06283	5.93071
LINC00271	0.122817	0.176475	0.486464	0.722449	5.68429	5.51772	5.58514	5.31963
AC021021.1	0.122925	0.207406	0.553395	0.770823	6.71621	6.74905	6.5483	6.69541
ANXA3	0.122932	0.0713186	0.0847627	0.244473	11.0533	10.9937	11.0013	10.7948
SORBS3	0.122932	0.0809189	0.128712	0.325848	9.92767	10.0444	9.85355	9.87708
QRSL1P2	0.123058	0.213459	0.564281	0.778172	6.20412	6.35564	6.12924	6.21858
MAP3K14	0.12318	0.0691987	0.07506	0.224221	10.6175	10.6076	10.5	10.4823
CCR1	0.123396	0.19915	0.535512	0.758105	7.06455	6.9547	6.98453	6.81565
PAIP1	0.123441	0.0968305	0.202375	0.436875	9.29144	9.29283	9.24435	9.10033
VIMP	0.123464	0.065208	0.0583056	0.187763	11.1446	11.1043	11.0842	10.9153
UBTFL8	0.123482	0.195934	0.528548	0.753836	5.79045	5.80607	5.73432	5.61853
PPP2R5C	0.123494	0.0572201	0.03091	0.115941	11.7162	11.7288	11.5859	11.6118
SCPEP1	0.123597	0.0923912	0.180976	0.407011	9.79265	9.734	9.70437	9.58032
GLIPR2	0.123717	0.145246	0.394338	0.644686	7.97034	7.89728	7.78417	7.86528
ZNF329	0.123723	0.172106	0.472216	0.710343	7.50966	7.43723	7.43162	7.29751
RAB9A	0.123756	0.113183	0.274214	0.526253	8.70426	8.83796	8.65762	8.65079
ZNF35	0.12382	0.135137	0.359532	0.61304	8.44158	8.41171	8.37543	8.24355
ZKSCAN8	0.123852	0.0737878	0.0932527	0.261862	10.5715	10.5684	10.3838	10.508
HOXB8	0.123854	0.171966	0.471387	0.709742	5.5593	5.72236	5.44448	5.53565
KLHDC8B	0.123859	0.156976	0.430093	0.674754	7.80393	7.71739	7.64754	7.65687
SGK494	0.123902	0.202314	0.540259	0.761791	6.8065	6.66651	6.50375	6.75699
RP11-1148O4.1	0.123908	0.123049	0.313947	0.567947	8.65674	8.60022	8.56963	8.45483
EPHB3	0.123928	0.208862	0.552949	0.770516	6.43041	6.57794	6.37574	6.42747
RP11-321A17.3	0.123939	0.110197	0.260714	0.510624	9.45726	9.53027	9.40858	9.33257
LGMNP1	0.123985	0.0968643	0.200549	0.43437	9.16394	9.17415	9.01209	9.08932
TAF7	0.123999	0.0565043	0.0281991	0.108199	12.349	12.3039	12.2575	12.1448
CNN3	0.124007	0.0421826	0.00328454	0.0204168	13.2686	13.2265	13.1328	13.1143
KIAA0753	0.124074	0.101189	0.220142	0.459493	9.06815	9.06271	8.92379	8.97199
RPS28P7	0.124098	0.108794	0.254007	0.501867	12.3862	12.5102	12.3216	12.3133
LRRC47	0.124112	0.0867918	0.152718	0.363994	9.93165	9.98149	9.7913	9.8758
RAB33B	0.12423	0.120519	0.302639	0.556099	8.61092	8.54154	8.52685	8.39504
UCK1	0.124278	0.0802984	0.121693	0.314281	10.1038	10.1708	10.0809	9.94566
IKZF4	0.12436	0.14485	0.390593	0.64139	8.10012	8.16112	7.89295	8.12695
CHRNB1	0.124373	0.0954227	0.192442	0.423324	9.2873	9.26986	9.09974	9.21812
GAS8	0.124488	0.100828	0.216955	0.455535	9.12731	9.14919	9.06348	8.97439
MAP7D1	0.124531	0.0738879	0.0919094	0.259199	11.6566	11.7815	11.5771	11.6098
MIF4GD	0.124579	0.102919	0.2261	0.466606	9.05602	9.08336	8.9881	8.91326
SBF1	0.124606	0.0934471	0.182388	0.408731	10.7504	10.9212	10.6568	10.762
MRM1	0.12462	0.194653	0.522033	0.749929	5.85394	5.88182	5.66373	5.82023
HEXIM2	0.124637	0.134658	0.354665	0.608084	8.21895	8.32472	8.17199	8.13992
GYS1	0.12466	0.0800644	0.119471	0.310535	10.1546	10.1845	10.042	10.0513
CTD-2600O9.1	0.124694	0.181714	0.492581	0.727005	5.85394	5.62791	5.58514	5.65631
APP	0.124762	0.038793	0.00129944	0.00959426	13.8471	13.8867	13.7543	13.7288
AC008982.2	0.124813	0.20376	0.540175	0.761791	5.94098	5.84481	5.82917	5.72625
AGO3	0.124816	0.109803	0.255655	0.503715	9.04132	8.99268	8.81884	8.97439
RHOQP1	0.124832	0.211481	0.555007	0.772196	6.16123	6.10504	6.01587	6.02884
MMS19	0.124952	0.0613957	0.0418323	0.145938	10.9642	10.9647	10.8235	10.8576
RNF135	0.125088	0.129037	0.332348	0.585711	8.31633	8.33466	8.21425	8.20711
HHIP-AS1	0.125107	0.19525	0.521683	0.749799	7.02324	6.91336	6.92159	6.80413
UBR2	0.125192	0.0654986	0.0559566	0.18242	10.8399	10.8509	10.6994	10.7425
ELOVL3	0.125202	0.182101	0.491739	0.726643	5.68429	5.76535	5.62559	5.53565
RP11-284B18.3	0.125221	0.191702	0.513624	0.743715	7.03369	7.07132	6.87783	7.00676
GSTK1	0.125277	0.0864102	0.147117	0.355562	9.97601	9.9369	9.86936	9.79835
TBCAP1	0.125294	0.132459	0.344195	0.598552	10.5596	10.6257	10.5596	10.3487
RP11-567B20.2	0.125408	0.213439	0.556828	0.773448	6.20412	6.21261	6.17117	6.02884
ANKRD27	0.125412	0.0777288	0.106646	0.287927	10.4231	10.3539	10.2504	10.2809
BCS1L	0.12549	0.10318	0.223901	0.464038	8.99631	9.13513	8.94638	8.94537
TOX	0.125634	0.163847	0.443211	0.686067	7.43472	7.4652	7.35648	7.32879
GTF2IP13	0.125648	0.211601	0.552647	0.770284	5.99456	6.28651	5.99148	6.07428
RNF13	0.125664	0.0951456	0.186584	0.415138	9.41235	9.43491	9.31347	9.29095
OST4	0.125739	0.0850617	0.139351	0.343108	10.8616	11.1215	10.9502	10.7819
RAB11FIP1	0.12575	0.101942	0.217375	0.456052	8.98355	9.11235	8.90084	8.95511
SIAH1	0.125758	0.110692	0.255911	0.504025	8.95769	8.88918	8.76332	8.8468
HSPB1	0.125833	0.096525	0.192358	0.423292	10.004	10.2353	10.0373	9.95415
EIF2S3	0.125938	0.0840712	0.134134	0.334511	10.1352	10.1304	9.97782	10.0388
RP13-270P17.3	0.125939	0.196972	0.522579	0.750379	6.0452	5.84481	5.73432	5.9044
HMGCR	0.125978	0.0547377	0.0213643	0.088073	11.4414	11.4439	11.3189	11.3158
NHS	0.126	0.11699	0.281473	0.534652	8.77121	8.74459	8.53351	8.73811
CEP85	0.126112	0.080877	0.118925	0.309616	10.1478	9.97521	9.9094	9.97578
CTD-2026K11.6	0.126183	0.17476	0.470273	0.708936	5.64517	5.84481	5.58514	5.61853
CSF2RB	0.126186	0.176129	0.473721	0.711653	5.64517	5.67671	5.32379	5.65631
AKAP10	0.126256	0.0796558	0.112962	0.299163	10.2501	10.1708	10.0753	10.1002
PDF	0.126322	0.197264	0.521931	0.749892	5.91293	6.10504	5.85845	5.9044
RP11-252O18.3	0.126343	0.207979	0.543533	0.763882	5.91293	6.07623	5.85845	5.9044
DAZAP2	0.126376	0.0595	0.033673	0.123983	11.8942	11.9069	11.8371	11.7074
CBX8	0.126401	0.113532	0.265555	0.51664	8.85772	8.84835	8.74337	8.72392
RP11-409C19.2	0.126421	0.0911175	0.165305	0.383128	9.53961	9.57463	9.44598	9.42291
SLC7A6	0.126422	0.0679675	0.0628808	0.197658	10.5126	10.5643	10.3893	10.4371
PITPNA-AS1	0.126438	0.169691	0.456207	0.697355	7.50235	7.59707	7.49587	7.3744
DNAJC25	0.126464	0.123524	0.305926	0.559684	8.53228	8.6367	8.46541	8.46513
FAM122A	0.126477	0.105809	0.231954	0.474162	9.17295	9.25954	9.13292	9.05354
SLX4	0.126585	0.113246	0.263661	0.514389	8.99885	9.12379	8.84045	9.03071
FIS1	0.126642	0.0793708	0.110585	0.295316	9.98497	10.0608	9.93215	9.86425
GIN1	0.126651	0.162957	0.437038	0.680912	7.76813	7.57169	7.62868	7.49584
CNTF	0.126728	0.20599	0.538413	0.760509	6.8553	6.54058	6.619	6.5899
RP11-11N9.4	0.127026	0.16917	0.452727	0.694457	7.64163	7.54584	7.50975	7.45421
SPG11	0.127038	0.0856461	0.137997	0.340821	10.0203	9.91407	9.73633	9.94566
MTBP	0.127076	0.104463	0.223806	0.463954	9.36991	9.21748	9.24839	9.09813
GPR135	0.12713	0.208595	0.54222	0.7632	6.464	6.63187	6.42545	6.45876
2020-09-06	0.127159	0.0878357	0.147703	0.35632	9.57739	9.58086	9.50286	9.40883
ADAT3	0.127276	0.206686	0.53803	0.760356	6.2653	6.4822	6.48851	5.87727
FANCA	0.1273	0.0790526	0.107327	0.289235	9.93297	9.98931	9.8322	9.84087
PNPLA4	0.127323	0.161014	0.429085	0.673674	7.53136	7.53711	7.41692	7.4329
RNPEPL1	0.127326	0.105323	0.226699	0.467282	9.73153	9.87746	9.62588	9.72786
CTBP2P4	0.127329	0.152463	0.403636	0.652927	7.79803	8.00133	7.82322	7.74516
C11orf54	0.127397	0.110767	0.250089	0.496792	8.87165	9.01435	8.88792	8.75215
PCNPP1	0.127408	0.21302	0.54977	0.767905	6.39579	6.39943	6.44155	6.07428
ZNF12	0.127431	0.0994654	0.200136	0.433587	9.36598	9.28267	9.18445	9.22215
CCZ1B	0.127472	0.138742	0.358217	0.611654	8.31633	8.12715	8.1848	8.0327
CYFIP2	0.127495	0.204267	0.532525	0.756444	6.51261	6.54058	6.44155	6.4115
CTC-359D24.3	0.127531	0.19118	0.504726	0.737088	5.85394	5.72236	5.58514	5.72625
MOB3A	0.127578	0.0753895	0.0905991	0.256537	11.3478	11.4169	11.1358	11.3621
SDC2	0.127676	0.0677939	0.05966	0.190917	10.6645	10.5953	10.505	10.5056
LSMEM1	0.127719	0.202129	0.527472	0.753189	5.91293	5.84481	5.73432	5.79014
GTF2IP4	0.12772	0.202087	0.527385	0.753189	5.82282	5.91729	5.79881	5.69213
IL1RAP	0.127805	0.0993891	0.198477	0.43133	9.12267	9.17415	9.03099	9.02147
RP11-39E3.4	0.127974	0.213322	0.548564	0.767037	6.2653	6.31005	6.19149	6.15925
ATP1B1	0.12799	0.059761	0.0322182	0.119847	11.2818	11.3371	11.1466	11.2159
NMRK1	0.127993	0.204773	0.531939	0.756121	6.794	6.82641	6.79742	6.5899
MKRN4P	0.128036	0.213227	0.548195	0.766709	6.20412	6.35564	6.21143	6.11768
RRAGB	0.128091	0.122315	0.294998	0.548497	8.68544	8.74087	8.61116	8.57054
CCDC151	0.12822	0.184629	0.487386	0.722965	5.82282	5.72236	5.66373	5.61853
UBE2V1	0.128227	0.202499	0.526588	0.752576	6.794	6.76491	6.65949	6.68271
RP11-334L9.1	0.128237	0.0649075	0.0481895	0.162985	10.9228	10.8932	10.7956	10.7669
CBX1P4	0.128312	0.207418	0.536168	0.758656	6.02022	5.91729	5.76724	5.93071
CASD1	0.128341	0.137703	0.351329	0.605284	8.05161	8.03232	7.91887	7.93666
DEPDC4	0.128398	0.213386	0.547363	0.766109	6.36006	6.31005	6.3237	6.11768
PGF	0.128421	0.106325	0.227118	0.467808	9.38742	9.61363	9.43362	9.31569
RAB12	0.128473	0.100946	0.203129	0.437979	9.46827	9.41412	9.3038	9.33071
SNX6	0.128474	0.0837952	0.125228	0.320163	10.4921	10.3672	10.4262	10.1717
RPL5P18	0.128524	0.17699	0.467739	0.706973	5.60365	5.80607	5.62559	5.4895
PTPRN2	0.128532	0.0829465	0.121242	0.313723	9.81868	9.90749	9.75631	9.71791
POLQ	0.128534	0.111952	0.25092	0.497844	8.93666	8.7776	8.77179	8.70959
PSTPIP1	0.12857	0.19102	0.500905	0.733769	5.88394	5.80607	5.82917	5.57846
SEPT7-AS1	0.128639	0.189908	0.49817	0.731457	5.88394	5.72236	5.58514	5.75886
ZNF516	0.128684	0.16203	0.427079	0.671943	7.73757	7.92403	7.7323	7.69286
ZNF232	0.12874	0.144843	0.374094	0.627107	8.07121	8.04453	8.00841	7.8705
APPL2	0.128748	0.0844396	0.127325	0.323681	9.79847	9.734	9.59768	9.68618
RP6-65G23.3	0.1288	0.185138	0.486617	0.722499	7.39565	7.05887	7.2769	6.96669
TRMT61B	0.128826	0.138847	0.353494	0.606992	8.23204	8.14424	8.11508	8.02805
CNKSR1	0.128896	0.188106	0.493198	0.727278	5.75669	5.67671	5.66373	5.4895
FTH1P12	0.12897	0.173823	0.45811	0.699093	5.72138	5.57524	5.66373	5.24388
OLFML2A	0.129022	0.105241	0.22021	0.459493	9.46094	9.53241	9.23216	9.49463
CASC4P1	0.129023	0.131975	0.328258	0.581876	8.48947	8.35432	8.14601	8.44793
C6orf203	0.129068	0.143114	0.367133	0.620483	8.06145	8.12715	8.06969	7.8757
IKZF5	0.12909	0.107492	0.229779	0.471389	9.08018	9.04476	8.98325	8.89567
MVB12A	0.129322	0.0985814	0.189579	0.419658	9.54829	9.68859	9.55432	9.42641
SNX13	0.129364	0.0885859	0.144201	0.350698	9.67723	9.61363	9.44422	9.59437
RP1-182O16.1	0.129465	0.151499	0.392794	0.643024	7.70632	7.93063	7.71457	7.69286
SRGAP2	0.12956	0.0699199	0.0638856	0.200108	10.6372	10.6876	10.4744	10.5905
SRRT	0.129619	0.056335	0.0213995	0.088113	11.8271	11.8953	11.7109	11.7512
GAB3	0.129642	0.210019	0.537046	0.759584	6.20412	6.4822	6.25019	6.17941
FADS1	0.129655	0.0460948	0.00491128	0.0279524	12.9561	12.9287	12.7797	12.8445
CTD-2102P23.1	0.129664	0.122895	0.291389	0.545211	8.62745	8.50689	8.43723	8.4617
ASPH	0.129671	0.0484847	0.0074846	0.0392229	12.6022	12.591	12.4726	12.4606
ZNF449	0.129728	0.159434	0.41583	0.662444	7.74987	7.64646	7.54383	7.62613
RP11-278L15.3	0.129757	0.19504	0.505869	0.738041	6.96966	7.09587	7.01489	6.81565
NRARP	0.129772	0.213487	0.543276	0.763648	6.2653	6.33308	6.15042	6.21858
RP3-499B10.3	0.1298	0.213436	0.543092	0.763642	6.09327	6.28651	6.15042	6.00528
PROX1	0.129855	0.209556	0.535475	0.758105	6.76861	6.55941	6.64614	6.45876
ANXA2P3	0.129882	0.0738725	0.0787155	0.231893	10.5775	10.6446	10.4457	10.5171
SYT2	0.130048	0.209418	0.5346	0.757481	6.78137	6.96819	6.7613	6.74492
METTL2B	0.130088	0.0941478	0.16705	0.385953	9.44431	9.45991	9.25845	9.39104
HELZ2	0.130093	0.152672	0.394153	0.644446	9.87902	9.84161	9.68217	9.75174
RP11-21G15.1	0.130208	0.174999	0.456845	0.697833	5.51147	5.57524	5.38806	5.38327
RP11-61J19.5	0.130292	0.185764	0.483063	0.719533	5.79045	5.80607	5.69989	5.61853
PTCH2	0.130298	0.170292	0.444186	0.687139	5.60365	5.57524	5.32379	5.4895
NIT1	0.130305	0.111927	0.244346	0.489123	9.00644	8.8757	8.78021	8.85982
SRSF2	0.130333	0.0564855	0.0210338	0.0871115	12.6157	12.6898	12.5865	12.4534
LIPE	0.130343	0.162802	0.423352	0.668547	7.80393	7.80664	7.6845	7.68693
PRR19	0.130356	0.188932	0.490217	0.725132	7.19049	7.07132	7.10192	6.9358
RP11-572P18.1	0.130367	0.213327	0.541122	0.762442	6.28493	6.84132	6.28758	6.5899
MGRN1	0.130373	0.152688	0.393184	0.643416	9.60259	9.91078	9.54614	9.69201
PPP1R1C	0.130421	0.205767	0.526192	0.752537	5.96817	5.95136	5.85845	5.82023
RP11-148K1.12	0.130426	0.189782	0.49193	0.726799	5.85394	5.67671	5.54191	5.72625
SCIN	0.130484	0.210982	0.536273	0.758679	5.94098	6.10504	5.76724	6.02884
CARS	0.130487	0.188393	0.488542	0.723699	6.96966	7.13186	7.05429	6.81565
RP11-10J21.4	0.130547	0.172934	0.450313	0.692604	5.45928	5.84481	5.54191	5.4895
ZNF786	0.130677	0.14867	0.379415	0.631114	7.98076	7.89728	7.85584	7.79005
CORO2A	0.130694	0.114612	0.254153	0.501982	8.94458	8.91247	8.7746	8.83365
ZNF212	0.130711	0.105354	0.214723	0.452587	9.13425	9.05675	8.96124	8.98393
NUP133	0.130716	0.0624784	0.0364232	0.13156	11.069	10.9781	10.9107	10.8807
TPM3P9	0.130749	0.138949	0.34671	0.600539	8.09534	8.20519	8.01322	8.04656
SLC25A26	0.130798	0.120698	0.278509	0.530971	8.48584	8.57954	8.40848	8.41289
CDK5RAP2	0.130829	0.0625936	0.0366058	0.131996	11.1503	11.149	10.9766	11.0611
RP11-448G4.2	0.130846	0.200124	0.513225	0.743582	6.02022	5.80607	5.94065	5.61853
RAB3A	0.130868	0.207799	0.528837	0.754023	6.57441	6.87063	6.50375	6.70797
RP11-458D21.1	0.1309	0.188348	0.48706	0.722744	5.75669	5.76535	5.54191	5.69213
ZDHHC7	0.130927	0.0665713	0.0492154	0.165764	10.6937	10.7441	10.5259	10.6492
FAM13A-AS1	0.130965	0.175076	0.454432	0.696154	5.60365	5.67671	5.44448	5.53565
PKIG	0.131	0.110588	0.236185	0.479594	8.86887	8.99579	8.81065	8.80431
SUN2	0.131168	0.0682808	0.0547315	0.17942	11.0708	11.18	10.976	11.0126
KANSL3	0.131217	0.0618939	0.0340037	0.124829	10.959	10.9631	10.8072	10.8544
BRWD1P1	0.131231	0.198633	0.508824	0.740682	5.75669	6.01589	5.79881	5.72625
EPSTI1	0.131307	0.168711	0.436394	0.680738	7.60811	7.60543	7.48185	7.49584
RP11-383G6.4	0.131327	0.137039	0.337903	0.591973	8.55668	8.47138	8.35295	8.42701
SKOR1	0.131438	0.175557	0.454044	0.695828	5.40134	5.84481	5.54191	5.43915
FHOD1	0.131443	0.0913604	0.150225	0.359912	9.59089	9.67895	9.453	9.55817
EGLN1	0.131539	0.0603084	0.0291759	0.110875	11.097	11.0833	10.944	10.9755
ZCCHC9	0.13154	0.0929033	0.156811	0.370507	9.49544	9.42108	9.30961	9.35661
SHISA4	0.131622	0.134203	0.326708	0.580072	8.16078	8.19975	8.05112	8.06936
LANCL1	0.131663	0.0789139	0.0952277	0.265849	10.3585	10.3491	10.2753	10.1707
RP11-420L9.5	0.131814	0.164199	0.422107	0.667304	7.52416	7.51058	7.49587	7.3054
RP11-262H14.4	0.131824	0.195429	0.499969	0.733095	6.91377	7.10798	6.85538	6.9358
TPM3P6	0.132005	0.209093	0.527831	0.753448	5.88394	6.21261	5.91411	5.95626
RP11-220D10.1	0.132038	0.0763051	0.083559	0.242066	12.1912	12.2277	12.1036	12.0452
ATG4A	0.132064	0.130255	0.310635	0.564168	8.39976	8.45783	8.38284	8.22342
MAML3	0.132065	0.139425	0.343529	0.598309	8.05161	8.09819	7.88771	8.01871
ZFAND2B	0.132089	0.110925	0.233734	0.476567	8.87994	9.05376	8.81338	8.86758
RP11-73E17.2	0.132124	0.212364	0.533838	0.757117	6.37807	6.68347	6.44155	6.3953
C2orf68	0.132201	0.103933	0.203379	0.438275	9.10864	9.11808	8.97351	9.00047
LDLRAD4	0.132213	0.18288	0.469712	0.708707	5.64517	5.72236	5.62559	5.43915
RNASEH1-AS1	0.132279	0.152906	0.386985	0.638711	7.80393	7.89051	7.80104	7.65077
UBA5	0.13239	0.0984456	0.178688	0.403613	9.20185	9.25175	9.05658	9.14138
CD276	0.132467	0.0760433	0.0815105	0.237787	10.266	10.391	10.1804	10.2148
RP11-506M12.1	0.132512	0.194981	0.496749	0.730198	6.06954	5.76535	5.85845	5.72625
MT-TP	0.132562	0.209241	0.526384	0.752537	6.02022	5.95136	5.96642	5.75886
PIP5K1C	0.132691	0.128308	0.301063	0.554517	10.563	10.7724	10.4466	10.6068
ZNF165	0.132756	0.213477	0.534025	0.757227	6.464	6.31005	6.1076	6.4115
HMGN1	0.132758	0.0692791	0.0553304	0.180828	11.4307	11.3377	11.3252	11.176
STMN1P2	0.132798	0.209242	0.525648	0.752129	6.52837	6.63187	6.51879	6.4115
RP11-459D22.1	0.132836	0.202005	0.510804	0.741729	5.85394	6.13303	5.79881	5.93071
FUNDC1	0.132846	0.117775	0.259334	0.50891	9.08257	8.92887	8.88792	8.87529
UMAD1	0.132932	0.1245	0.285646	0.539216	8.44158	8.62868	8.44079	8.3806
SLC44A2	0.133013	0.0643566	0.038752	0.137899	11.1135	11.1629	10.9533	11.0555
TNFRSF10B	0.133015	0.0491962	0.00685575	0.0364747	12.1256	12.0686	11.9509	11.979
AP000695.4	0.133071	0.183076	0.467311	0.706704	5.51147	5.88182	5.44448	5.65631
ETFB	0.133117	0.112824	0.238052	0.481609	8.99377	9.06567	8.96616	8.83365
TMEM254-AS1	0.133137	0.179459	0.458159	0.699093	5.68429	5.72236	5.54191	5.57846
TUSC1	0.133159	0.15644	0.394667	0.6451	7.74373	7.75528	7.69057	7.56903
RP11-480I12.5	0.133173	0.208129	0.522263	0.750102	6.76861	6.52144	6.44155	6.63056
AKTIP	0.133199	0.154173	0.387613	0.638926	7.85028	7.67844	7.66614	7.63851
RPARP-AS1	0.133212	0.203682	0.513101	0.74356	6.9476	6.82641	6.82092	6.72041
HOXA13	0.133254	0.213402	0.532345	0.756368	6.464	6.46206	6.23099	6.44322
MLPH	0.133322	0.0597496	0.0256581	0.10083	11.1946	11.2454	11.0741	11.0999
CBX3P3	0.133342	0.201013	0.507107	0.739489	6.96966	6.74905	6.69867	6.80413
CLDN4	0.133376	0.134046	0.319736	0.573616	8.33665	8.62868	8.32243	8.39504
AC092066.1	0.133511	0.155805	0.391494	0.642014	7.85028	8.00133	7.67841	7.91663
BRD9	0.13359	0.0759111	0.0784377	0.231194	10.1569	10.1994	10.0685	10.025
C1orf123	0.133664	0.0983692	0.174209	0.397185	9.38935	9.35475	9.33072	9.152
CHN2	0.133757	0.168912	0.428435	0.673148	7.55977	7.42777	7.39457	7.3669
IGBP1P4	0.133804	0.212595	0.529096	0.754078	6.67539	6.54058	6.39256	6.57603
TMIE	0.133821	0.208848	0.521681	0.749799	5.96817	5.98419	5.94065	5.75886
YIPF4	0.133955	0.0825868	0.104806	0.284263	9.94089	9.86561	9.79268	9.75592
RP11-488C13.5	0.134097	0.209329	0.521779	0.749799	6.72952	6.57794	6.619	6.45876
LINC00680	0.134111	0.14929	0.369012	0.622487	7.8273	7.83516	7.70861	7.71635
FTX	0.134112	0.212424	0.527819	0.753448	6.22491	6.37775	5.96642	6.34524
BACE1-AS	0.134188	0.193751	0.488574	0.723699	7.0947	6.92729	6.82092	6.97683
ARL2	0.134234	0.0974513	0.168376	0.388138	10.1523	10.2794	10.1612	9.99708
RIOK3	0.134268	0.0695626	0.0535847	0.176237	10.6509	10.6387	10.4957	10.5285
ARHGAP29	0.134291	0.0545554	0.0138335	0.0633159	12.8377	12.7496	12.6076	12.7093
SIRT2	0.134327	0.0835047	0.107701	0.28995	9.84706	9.91078	9.71024	9.78343
CTC-471J1.11	0.134377	0.203144	0.508302	0.7405	6.13909	5.98419	6.01587	5.84924
SAMD1	0.134387	0.0910647	0.140015	0.344148	9.89813	10.0232	9.8322	9.82375
TCTN2	0.134415	0.134969	0.319302	0.573256	8.08574	8.27914	8.02755	8.09179
RP11-159D12.6	0.134431	0.207944	0.517971	0.747096	5.96817	5.95136	5.79881	5.87727
ARL10	0.134488	0.213471	0.52869	0.753889	6.44732	6.31005	6.35867	6.15925
ZFYVE16	0.134501	0.0713817	0.0595308	0.190612	10.6756	10.585	10.5084	10.4898
PHYHD1	0.134506	0.102277	0.188471	0.418136	9.27061	9.27243	9.19914	9.08268
CRNDE	0.134548	0.149568	0.368345	0.621743	8.21456	8.22671	8.23492	7.93666
GEMIN2P2	0.134565	0.191746	0.482812	0.719348	6.95868	6.87063	6.83251	6.78078
KCNMB4	0.134567	0.195693	0.491678	0.726615	7.13386	6.89928	6.97425	6.83836
NACAP1	0.134588	0.102012	0.187059	0.415729	9.44987	9.54521	9.42294	9.30623
C1QL1	0.134596	0.213203	0.527841	0.753448	6.30421	6.26244	6.12924	6.19918
MTHFS	0.134622	0.203426	0.508116	0.740455	5.94098	6.16025	5.99148	5.84924
FAM171B	0.134683	0.108008	0.212408	0.449445	8.97068	8.85867	8.75481	8.82571
GNRHR2	0.134783	0.192065	0.482829	0.719348	6.06954	5.62791	5.76724	5.72625
FYN	0.134804	0.0715144	0.0594315	0.190366	10.3367	10.3732	10.1909	10.2526
RP11-541N10.3	0.13486	0.191611	0.481542	0.718476	7.03369	6.89928	6.88891	6.82705
LRRC37A6P	0.134874	0.212689	0.525989	0.752427	6.34176	6.31005	6.25019	6.17941
SEZ6L2	0.134935	0.0992988	0.174185	0.397183	9.35217	9.38118	9.21575	9.25598
MORF4L2	0.135084	0.0509324	0.00799656	0.0414282	13.0607	12.9749	12.905	12.8604
TNKS1BP1	0.13516	0.0688806	0.0497345	0.167018	11.1729	11.1698	10.939	11.127
ARIH2P1	0.135184	0.108663	0.213474	0.450861	9.14116	9.04777	8.86439	9.06257
CACNG4	0.135272	0.202411	0.503941	0.736131	5.64517	5.95136	5.66373	5.69213
PPP5C	0.135276	0.0603617	0.02502	0.0989365	11.4935	11.5565	11.4135	11.3653
RP11-158L12.2	0.135341	0.0781956	0.0834869	0.24198	10.0339	10.0534	9.86542	9.95536
CTC-455F18.3	0.135362	0.210448	0.520091	0.748634	6.71621	6.44157	6.44155	6.50413
KCTD11	0.135362	0.119245	0.256306	0.504714	8.66637	8.81341	8.64538	8.57687
KAT6B	0.135371	0.0950365	0.154326	0.3667	9.70231	9.76349	9.47384	9.71506
RP11-184E9.1	0.135441	0.210521	0.519989	0.748614	6.09327	5.95136	5.88673	5.93071
SQLE	0.135458	0.0944868	0.15168	0.362602	9.37382	9.41412	9.28426	9.24215
PLAC1	0.135522	0.212938	0.52449	0.751542	6.36006	6.35564	6.3237	6.15925
SPATA20P1	0.135658	0.212848	0.523898	0.751319	6.43041	6.42069	6.30579	6.31055
DNAJB5	0.135711	0.109046	0.213302	0.450651	9.06088	9.00819	8.93387	8.87786
PET100	0.135716	0.157692	0.389436	0.640477	7.75598	7.74025	7.62234	7.63234
CCDC106	0.135723	0.120369	0.259509	0.508942	8.74116	8.80276	8.70557	8.57687
RP11-46C24.7	0.135739	0.212038	0.522067	0.749929	6.09327	6.28651	6.1076	6.02884
BRI3P1	0.135867	0.139029	0.32844	0.581949	8.00137	8.19975	7.97919	7.97587
TTC7A	0.135869	0.10116	0.179239	0.404384	9.18636	9.27243	9.02629	9.16672
XKR6	0.135888	0.198831	0.494332	0.728392	6.8065	6.82641	6.64614	6.75699
TRIM60P18	0.135911	0.195512	0.486957	0.722732	6.02022	5.98419	5.73432	5.9811
RPL7AP11	0.135924	0.114964	0.237081	0.480669	8.81512	9.01435	8.78579	8.78531
GNG10	0.135929	0.195049	0.485867	0.721968	5.85394	5.84481	5.76724	5.65631
TCERG1	0.13601	0.0623024	0.029031	0.110447	10.9394	10.9503	10.8017	10.8183
SLC2A6	0.136043	0.100861	0.177393	0.401654	9.54829	9.71525	9.453	9.54215
LYNX1	0.13605	0.206684	0.510377	0.741536	5.94098	6.07623	5.91411	5.84924
ADAMTS7	0.136087	0.180554	0.451018	0.69312	7.0947	7.42777	7.201	7.09263
FIZ1	0.136088	0.135699	0.315927	0.57026	8.32856	8.55855	8.33777	8.29459
ZNF395	0.136112	0.0676088	0.0440904	0.152198	10.7564	10.7895	10.5789	10.6941
AQP1	0.136123	0.211417	0.519666	0.748281	6.71621	6.44157	6.45742	6.4892
DLEU2	0.136143	0.157826	0.388351	0.639618	7.82149	7.70969	7.75559	7.5296
GCSAML	0.136193	0.183106	0.457	0.697852	5.5593	5.67671	5.49532	5.43915
SOCS7	0.136232	0.213496	0.523407	0.751064	6.20412	6.42069	6.17117	6.21858
CCPG1	0.136244	0.143371	0.341966	0.596378	8.14701	8.0746	8.0743	7.89631
ATXN2	0.136261	0.080745	0.0914982	0.258397	10.158	10.3109	10.035	10.1623
RFXAP	0.13629	0.167518	0.415882	0.662453	7.74987	7.5802	7.59017	7.50266
NCAPD3	0.136323	0.052543	0.00947264	0.0471955	11.7085	11.7152	11.5443	11.6068
CFH	0.136392	0.0854324	0.110378	0.294924	9.81581	9.81369	9.68366	9.68034
KLF4	0.136413	0.104968	0.193751	0.424663	8.98867	9.12379	8.92884	8.92322
TMEM57	0.136467	0.0958983	0.154725	0.367339	9.45726	9.42108	9.33452	9.28132
PLEKHA1	0.136493	0.104673	0.192235	0.42324	9.15941	9.19327	9.08625	9.00282
TCEB3-AS1	0.13661	0.195357	0.484376	0.720944	5.88394	5.91729	5.79881	5.72625
ZNF211	0.136614	0.113654	0.229355	0.470938	9.12267	8.97699	8.91618	8.92817
PHF20L1	0.136732	0.0626227	0.0290049	0.110422	10.8733	10.85	10.7522	10.7013
PGBD2	0.136736	0.147622	0.354313	0.607786	7.79803	7.86311	7.66614	7.75085
SAFB2	0.136961	0.0836946	0.101747	0.278222	10.5398	10.7311	10.4838	10.5154
C8orf82	0.137065	0.132969	0.302633	0.556099	8.27059	8.2945	8.22255	8.08733
RNFT1	0.137078	0.150484	0.362343	0.616048	7.91704	8.00758	7.86654	7.80651
SMARCE1P3	0.137109	0.150441	0.362095	0.615704	7.91159	7.91072	7.87186	7.69877
C1orf53	0.137156	0.211902	0.517463	0.746741	6.32314	6.55941	6.35867	6.29278
SNHG17	0.137188	0.106344	0.197037	0.429185	9.16619	9.16311	9.16961	8.88297
RABGEF1	0.137197	0.206405	0.506243	0.738356	6.58937	6.84132	6.7613	6.4115
RPL13A	0.137212	0.0475285	0.00389022	0.0232827	12.7944	12.804	12.7133	12.6078
BBS4	0.137243	0.15745	0.383392	0.634572	7.74987	7.63835	7.61596	7.53625
MTND1P23	0.137246	0.177155	0.438502	0.681995	5.79045	5.57524	5.44448	5.61853
SLC22A20	0.137247	0.190442	0.471109	0.709553	5.72138	5.88182	5.58514	5.72625
HSD17B11	0.137284	0.0751369	0.0676826	0.208227	10.8768	10.7524	10.7621	10.5936
NXN	0.137321	0.0723282	0.0576203	0.186102	10.5258	10.584	10.3902	10.4466
HIST1H1C	0.137339	0.0860049	0.110295	0.294799	9.86798	9.7525	9.72044	9.63724
SLAMF7	0.137347	0.208386	0.509835	0.74125	5.94098	6.04654	5.69989	6.00528
INADL	0.137426	0.162612	0.398045	0.648262	7.65481	7.65453	7.43891	7.61991
FBXW5	0.137467	0.138093	0.319507	0.573325	10.9764	11.1691	10.9741	10.8724
ZNF615	0.137479	0.152696	0.367937	0.621411	8.00137	7.96964	7.72641	7.98069
ATP6V1H	0.137486	0.0752945	0.0678542	0.208574	10.2448	10.2261	10.1353	10.0659
FAM212B	0.137522	0.198518	0.488471	0.723699	6.81888	6.91336	6.91079	6.562
IMPA2	0.13768	0.125201	0.271474	0.523567	8.57385	8.57118	8.56313	8.31373
HOMER3	0.137683	0.101386	0.17446	0.397544	9.40663	9.65947	9.40677	9.39461
TSPAN5	0.137707	0.0672975	0.040732	0.143479	10.6867	10.6466	10.5367	10.5261
CDKL3	0.137728	0.199651	0.490292	0.725132	5.85394	5.95136	5.69989	5.82023
POLR3E	0.137732	0.0937325	0.141721	0.346993	9.35416	9.52166	9.30961	9.30052
SEMA4F	0.137797	0.136269	0.311914	0.565769	8.14239	8.12715	7.924	8.09179
MORN2	0.137814	0.159938	0.388867	0.640063	7.9386	7.77752	7.81217	7.65687
C19orf54	0.137848	0.111639	0.216916	0.455535	9.34422	9.4234	9.20331	9.29095
ZXDC	0.137865	0.104391	0.186615	0.415152	9.05358	8.97067	8.84045	8.9257
FCF1P8	0.137878	0.187601	0.462366	0.701978	7.13386	7.0463	6.96389	6.98688
TMEM39A	0.137885	0.0853692	0.106275	0.287152	9.71623	9.74697	9.59134	9.60367
CABLES2	0.137891	0.095371	0.148224	0.357123	9.70386	9.85537	9.58975	9.69636
RP11-267M23.1	0.137899	0.204002	0.499062	0.732453	6.78137	6.64931	6.53364	6.66988
KIAA1522	0.138038	0.111233	0.214613	0.452538	8.94984	9.0051	8.71145	8.96719
RP11-552M11.8	0.138072	0.208098	0.507014	0.739417	6.1829	5.91729	5.91411	5.95626
HARS2	0.138072	0.101598	0.174143	0.39714	9.38935	9.62974	9.42473	9.32697
ZNF219	0.138113	0.169218	0.414395	0.66136	7.64824	8.03844	7.6845	7.75652
RP1-122P22.2	0.138148	0.211601	0.513839	0.743715	6.13909	6.39943	6.1076	6.17941
FNBP1	0.138204	0.0750254	0.0654605	0.203526	10.6843	10.7255	10.4949	10.6357
NLGN1	0.138223	0.158009	0.381692	0.633049	7.60131	7.63835	7.50975	7.48899
IGFBP5	0.138385	0.209468	0.508836	0.740682	6.32314	5.98419	6.01587	6.07428
MIR4435-2HG	0.138387	0.0702493	0.048845	0.164745	10.5901	10.4957	10.4316	10.3851
IQCK	0.138404	0.19404	0.475675	0.713455	7.14347	6.9547	7.03474	6.82705
OXLD1	0.138411	0.153819	0.36821	0.621743	8.03672	8.03232	8.03702	7.76216
CTBP2	0.138472	0.065327	0.034034	0.124913	10.689	10.6904	10.5861	10.5195
DYNLRB1	0.138477	0.052448	0.00828409	0.0424862	11.7307	11.7954	11.6547	11.594
RBM33	0.13849	0.0678793	0.0413257	0.144823	10.5758	10.6427	10.4342	10.5089
FAM86FP	0.138512	0.206137	0.50162	0.734324	5.88394	6.16025	5.85845	5.93071
TTYH3	0.138698	0.136104	0.308174	0.561072	12.1887	12.4238	12.1328	12.1796
ROM1	0.138745	0.210295	0.509407	0.741071	6.43041	6.74905	6.40913	6.53342
TBC1D19	0.138797	0.212769	0.514183	0.743769	6.30421	6.61416	6.3237	6.36218
SAP30	0.138799	0.108296	0.199961	0.433316	9.24947	9.14639	9.19914	8.92074
SMPDL3A	0.138801	0.155345	0.371588	0.625078	7.79803	7.84921	7.77281	7.61991
CTSD	0.138879	0.107633	0.196949	0.429185	13.806	13.9502	13.7601	13.7022
CD151	0.138879	0.0577508	0.0161816	0.0712718	13.0295	13.1534	12.9555	12.9483
C4orf27	0.138889	0.106931	0.193993	0.424971	9.05845	9.05376	8.97351	8.87273
ERO1A	0.138899	0.0662577	0.0360511	0.130437	11.426	11.2992	11.1792	11.2713
CHMP4C	0.138946	0.165048	0.399871	0.649995	7.427	7.55451	7.48888	7.24095
TDRKH	0.138969	0.121035	0.250899	0.497844	8.78305	8.88582	8.59851	8.7962
CASC4	0.138974	0.0744023	0.0617797	0.195429	10.6274	10.5963	10.4137	10.5326
CLIC3	0.13898	0.212199	0.512499	0.743344	5.99456	6.28651	6.03964	6.00528
RELT	0.139028	0.117484	0.23666	0.480214	8.81512	9.00819	8.83777	8.7182
RPLP1	0.139029	0.176733	0.431483	0.675746	12.0878	12.5369	12.1363	12.1718
PRPF3	0.139055	0.0716054	0.0521408	0.172485	10.4117	10.478	10.3438	10.2702
MIS18BP1	0.1391	0.0672278	0.0385379	0.13728	10.8616	10.8336	10.695	10.7249
ZBTB1	0.139159	0.0761842	0.0677589	0.208394	10.3297	10.2181	10.1222	10.157
FZR1	0.13926	0.120846	0.24917	0.495704	10.8939	11.1172	10.8589	10.8634
MOGS	0.139362	0.0745222	0.0614742	0.19468	10.4381	10.4236	10.2803	10.3067
SETD5	0.139362	0.0597713	0.0197222	0.0829994	11.8391	11.8739	11.6302	11.7978
MAGIX	0.139365	0.213475	0.513861	0.743715	6.30421	6.31005	6.19149	6.17941
SPRED2	0.139395	0.0751467	0.0636001	0.19945	10.4446	10.4935	10.2724	10.3869
STBD1	0.139467	0.204255	0.494727	0.728598	5.99456	6.10504	5.99148	5.82023
SLC39A11	0.139474	0.13842	0.313642	0.567696	8.14239	8.2584	8.05112	8.09179
TMA7	0.139475	0.109425	0.202448	0.436875	8.94984	8.8992	8.78857	8.79891
NACAP2	0.139615	0.108828	0.199527	0.432761	9.13194	9.1714	9.00493	9.0284
ATF4	0.139707	0.0573302	0.0148142	0.0665372	12.6931	12.7332	12.6522	12.4874
NGFRAP1	0.139708	0.0688426	0.0424194	0.14756	11.4204	11.5675	11.3909	11.3167
NGLY1	0.139801	0.0995929	0.160402	0.376258	9.35416	9.26213	9.2403	9.10907
RP11-216L13.19	0.139897	0.210383	0.506074	0.738236	6.09327	6.13303	5.96642	6.00528
COQ5	0.139946	0.104715	0.181407	0.407711	8.99377	9.05675	8.89826	8.88552
TOB1	0.140079	0.114899	0.222788	0.462855	8.65028	8.81695	8.61744	8.58633
FASTK	0.14024	0.0859356	0.102696	0.279876	10.1682	10.3503	10.1877	10.0513
DCUN1D4	0.140261	0.0857006	0.101707	0.278156	9.76316	9.77259	9.61185	9.65076
TCEAL8	0.140279	0.0900119	0.119126	0.310091	9.79119	9.74882	9.71024	9.55338
AC104389.32	0.140306	0.13513	0.299127	0.551984	8.23637	8.22671	8.10612	8.10066
RP11-872J21.3	0.140372	0.178458	0.431525	0.675746	5.72138	5.76535	5.49532	5.65631
ING1	0.140441	0.107777	0.19255	0.423441	9.03392	8.98329	8.86439	8.88806
KIAA1024	0.140456	0.188667	0.456595	0.697644	7.1997	7.00783	6.844	7.12004
RNF126	0.140467	0.116905	0.229537	0.471141	9.61255	9.76349	9.59926	9.49296
HIST1H2BC	0.140594	0.213444	0.510094	0.74146	6.09327	6.18676	6.01587	6.02884
ECT2	0.140607	0.0592258	0.0175929	0.075805	12.0735	12.0463	11.9047	11.9328
ASPM	0.140619	0.0581713	0.0156353	0.0693537	12.2348	12.1521	11.9839	12.1191
RP11-434I12.5	0.140722	0.149118	0.345327	0.59931	8.0417	7.80664	7.82322	7.79005
SNRNP70	0.140927	0.0615481	0.0220385	0.0900485	12.0265	12.1004	11.9328	11.9102
RDH10	0.140985	0.149286	0.344968	0.599286	8.01663	8.10403	7.82322	8.02805
MFSD6	0.141006	0.0905227	0.119306	0.310403	10.0002	9.87914	9.7913	9.81578
AC016739.2	0.141052	0.0591307	0.0170592	0.0741635	13.54	13.6489	13.5016	13.4008
SPC24	0.141118	0.101364	0.163864	0.381031	9.64202	9.74513	9.37388	9.71363
PSMG3-AS1	0.141212	0.187023	0.450218	0.692578	7.11443	7.20103	6.96389	7.10183
TMEM102	0.141238	0.160238	0.378086	0.630118	7.66787	7.89728	7.6845	7.62613
MTERF1	0.141311	0.15044	0.347567	0.601534	8.13311	7.97603	8.04643	7.80105
LINC00261	0.141349	0.169296	0.403761	0.653021	7.50235	7.55451	7.39457	7.41126
RP11-97O12.6	0.141381	0.199651	0.478857	0.716292	6.0452	5.67671	5.79881	5.69213
CDC34	0.141462	0.09243	0.125897	0.321208	10.3713	10.5506	10.369	10.2693
ZNF580	0.141479	0.11558	0.220926	0.460219	8.83516	8.95474	8.81338	8.70382
ZNF440	0.141679	0.128333	0.269595	0.52114	8.82374	8.81695	8.5761	8.78258
TRAPPC11	0.141737	0.090701	0.118127	0.308337	9.61585	9.48227	9.43893	9.39283
AC026271.5	0.141745	0.0713338	0.0469144	0.159462	10.6677	10.6035	10.5449	10.4466
MAMSTR	0.141771	0.21062	0.500876	0.733769	6.13909	6.28651	6.17117	5.9811
NONO	0.141823	0.0497358	0.0043509	0.0253637	13.0383	13.1232	12.8922	12.9828
CLIC4P2	0.141866	0.206686	0.492471	0.726997	6.63315	6.57794	6.5483	6.42747
TUT1	0.141961	0.170468	0.404974	0.654302	7.53136	7.71739	7.48888	7.50266
LRRC29	0.14197	0.177373	0.423478	0.668626	5.82282	5.72236	5.73432	5.4895
RALGPS2	0.141976	0.077969	0.0686173	0.2102	10.7976	10.6417	10.5276	10.6335
RBMX2P3	0.14198	0.201631	0.481334	0.718476	5.91293	5.95136	5.82917	5.75886
ARL16	0.141981	0.0947603	0.134052	0.334467	9.6142	9.81721	9.64744	9.50459
INPP1	0.141983	0.0924623	0.124643	0.318954	9.50973	9.3883	9.36274	9.26773
ARF5	0.14211	0.0888938	0.109899	0.293967	10.0813	10.1332	10.0043	9.92728
RP11-305O4.2	0.142127	0.183717	0.439155	0.682239	7.31394	7.24521	7.11124	7.19902
MPI	0.142283	0.0887923	0.109062	0.292506	10.3742	10.2393	10.1971	10.138
NADK	0.142326	0.0755637	0.0596293	0.190892	10.2157	10.3034	10.1	10.138
MYO16	0.142369	0.206097	0.489699	0.72482	5.99456	5.80607	5.79881	5.75886
TMPO-AS1	0.142382	0.135639	0.293851	0.547677	8.26211	8.21599	8.04643	8.16971
ANKAR	0.142414	0.21298	0.503702	0.736023	6.37807	6.28651	6.26905	6.15925
PSD4	0.142485	0.141702	0.314642	0.568829	8.14701	8.0746	8.05112	7.91158
HSBP1L1	0.142531	0.179594	0.427411	0.672096	7.3877	7.2343	7.2437	7.13801
TEC	0.142634	0.164896	0.387041	0.638711	7.68081	7.75528	7.40951	7.74516
MBD4	0.14276	0.0896901	0.111452	0.29662	9.72237	9.63174	9.49608	9.58345
C19orf73	0.142764	0.182078	0.432992	0.677127	5.94098	6.01589	5.85845	5.79014
C2orf72	0.142827	0.213484	0.503478	0.735769	6.20412	6.31005	6.17117	6.09622
IL1R1	0.14292	0.14485	0.3238	0.577445	8.1924	8.23736	8.10612	8.05572
NME4	0.143004	0.0871603	0.100859	0.276976	10.0717	10.1708	10.0396	9.91738
WDR47	0.143025	0.095891	0.13582	0.336958	9.37186	9.31294	9.19077	9.22215
PRKX	0.143092	0.136329	0.293895	0.547699	8.12844	8.17227	7.9342	8.10066
YTHDC2	0.143112	0.0774974	0.0647955	0.202048	10.1478	10.0534	9.96807	9.95778
CCDC115	0.143114	0.124058	0.24866	0.495136	8.55668	8.47587	8.38284	8.38784
FYB	0.143133	0.204418	0.483803	0.720217	6.13909	6.18676	6.01587	6.02884
CTNNA1	0.143151	0.0406556	0.00042981	0.00378815	13.9578	13.9718	13.8009	13.8405
UBA3	0.143165	0.0742415	0.0538089	0.176736	10.4127	10.3405	10.2484	10.2258
CCDC12	0.143182	0.094234	0.128655	0.325848	9.46094	9.52166	9.36832	9.3363
CCNB2P1	0.143196	0.0889865	0.107576	0.289751	9.53961	9.53027	9.43539	9.35845
RP5-934G17.6	0.143202	0.176714	0.417735	0.663672	7.2448	7.27741	7.26041	7.00676
MYPOP	0.14324	0.171442	0.403434	0.652886	7.71263	7.91072	7.7323	7.61991
GLUL	0.143285	0.082807	0.0835673	0.242066	9.89813	9.83121	9.69848	9.75453
MID1IP1	0.143339	0.110051	0.192751	0.42355	9.37772	9.43261	9.37203	9.14776
ALOX12-AS1	0.143417	0.20269	0.479213	0.716573	6.71621	6.7002	6.59122	6.5899
SETP3	0.143508	0.15405	0.351559	0.605496	7.76813	8.14989	7.85045	7.81738
COPG1	0.143539	0.0596754	0.0161583	0.0712242	11.9703	12.0233	11.7856	11.9161
SOCS1	0.143602	0.210814	0.495761	0.729553	6.52837	6.76491	6.619	6.4115
BOLA1	0.143748	0.213312	0.500383	0.73332	6.2453	6.55941	6.23099	6.32803
SEC14L6	0.143798	0.179761	0.423745	0.668672	5.75669	5.67671	5.66373	5.43915
SEC24D	0.143801	0.0726275	0.0477054	0.161764	11.0398	10.9796	10.8437	10.8896
MSI2	0.143805	0.0743474	0.0530855	0.175	10.5064	10.488	10.2554	10.4483
MED24	0.143805	0.0669546	0.0317301	0.118419	11.2983	11.3982	11.1428	11.2631
TNFSF12	0.143925	0.146462	0.325764	0.579254	8.05654	8.2106	8.10162	7.89119
RNF180	0.143977	0.209572	0.49208	0.726958	5.99456	6.16025	5.91411	5.9811
AL590762.11	0.143989	0.0994012	0.14746	0.356118	9.23449	9.15756	9.04501	9.07601
ASIC1	0.144011	0.164034	0.379978	0.631496	7.46519	7.67844	7.32521	7.55601
HEATR5B	0.144107	0.105346	0.171332	0.392714	9.07538	8.96432	8.84313	8.92817
ARL6	0.144157	0.144097	0.317109	0.571306	7.98076	7.93721	7.84505	7.81738
RP11-475C16.1	0.14422	0.0690939	0.0368604	0.132606	13.0509	13.1652	12.9999	12.9226
SCYL3	0.144256	0.132674	0.276907	0.529357	8.49309	8.34452	8.21841	8.35497
LINC00355	0.144291	0.207444	0.486701	0.722499	6.13909	6.07623	5.69989	6.17941
CAMK1	0.1445	0.113901	0.204566	0.439463	8.73812	8.75935	8.68479	8.53843
ARID4B	0.144549	0.0794906	0.0689975	0.211084	10.2448	10.1625	9.99112	10.1316
C1D	0.144617	0.146864	0.324773	0.578542	8.17442	8.19975	8.13284	7.96617
COA1	0.14462	0.0756474	0.0559062	0.182291	10.3013	10.1708	10.1266	10.0681
CH507-9B2.3	0.144664	0.20934	0.489535	0.72464	6.13909	6.01589	5.94065	5.95626
AC010150.1	0.144681	0.181081	0.424298	0.66905	5.64517	5.57524	5.54191	5.31963
GALNT12	0.144746	0.201131	0.471735	0.710058	6.8065	6.76491	6.65949	6.66988
KDM4A	0.144752	0.0857092	0.0912444	0.258022	9.96569	10.0339	9.79682	9.91489
PIK3C3	0.144763	0.0883172	0.101187	0.277446	9.99515	9.97205	9.87719	9.80507
RP11-511B7.1	0.144775	0.210914	0.49245	0.726997	6.66147	6.68347	6.63264	6.44322
SPATA20	0.144892	0.0767509	0.0590508	0.189467	10.2244	10.2168	10.0922	10.0648
HNRNPH3P1	0.144903	0.208222	0.486487	0.722449	6.67539	6.7167	6.47307	6.65692
IGBP1P3	0.144945	0.176993	0.412825	0.660362	7.41923	7.54584	7.5303	7.1469
RP11-275F13.3	0.14495	0.189164	0.443517	0.686369	7.02324	7.1669	6.91079	7.02634
CRTAM	0.144998	0.176675	0.411816	0.659403	5.72138	5.88182	5.73432	5.53565
PIN4	0.145033	0.137142	0.290266	0.544199	8.57043	8.43034	8.4793	8.24355
CA12	0.145041	0.104493	0.165122	0.383029	9.16167	9.02049	8.98325	8.93064
TAX1BP1	0.145063	0.0568776	0.0107587	0.0520192	11.6689	11.6193	11.5211	11.4785
SETDB2	0.145102	0.134384	0.28025	0.533159	8.36856	8.18882	8.10162	8.19889
SMARCAD1	0.145112	0.075238	0.0537677	0.176668	10.2982	10.2393	10.1189	10.1359
SYNGR1	0.145122	0.196186	0.459471	0.699558	6.86721	6.96819	6.69867	6.88259
DLG1	0.14513	0.0568693	0.0107106	0.0518014	12.0422	11.9682	11.8464	11.8749
HEXA	0.145153	0.0770936	0.0597263	0.190988	10.7269	10.6486	10.6059	10.4806
PRC1	0.145172	0.0394191	0.000230688	0.00223649	13.4869	13.495	13.344	13.3467
ZNF528	0.145191	0.113491	0.200785	0.434661	8.77121	8.79562	8.65151	8.64176
CD38	0.145195	0.212706	0.494853	0.72872	6.32314	6.13303	6.17117	6.02884
ADSSL1	0.145196	0.209456	0.488183	0.723518	6.13909	5.95136	5.96642	5.87727
CDAN1	0.145252	0.121481	0.231823	0.474064	8.70426	8.68006	8.5761	8.53518
CBX3P5	0.145256	0.13874	0.295116	0.548632	8.75326	8.67618	8.46541	8.6746
GGA1	0.145267	0.0967612	0.133279	0.332964	9.53089	9.57255	9.34776	9.46942
HNRNPH3	0.145284	0.0606934	0.0166777	0.0729486	12.2825	12.3355	12.1385	12.186
SLC26A4	0.145291	0.209558	0.488107	0.723518	6.13909	6.21261	6.12924	5.93071
SERPINB9P1	0.145319	0.19049	0.445544	0.688061	5.72138	5.91729	5.69989	5.65631
RAC3	0.145327	0.13433	0.279312	0.531849	8.35269	8.36888	8.30691	8.13992
KIF18A	0.145328	0.0770195	0.0591744	0.189828	10.4947	10.5066	10.3037	10.4074
CNOT3	0.145443	0.195639	0.457224	0.698131	6.91377	7.00783	6.79742	6.87168
ATP1A1	0.145555	0.0407252	0.000351456	0.00319835	15.0798	15.0804	14.9094	14.9571
ERLEC1	0.145556	0.0801543	0.069379	0.211963	10.3868	10.3527	10.3239	10.1219
PEX11G	0.145645	0.207571	0.482888	0.719358	5.96817	6.31005	5.99148	6.02884
SARDH	0.145666	0.12843	0.256707	0.50533	8.304	8.51563	8.27137	8.27908
KIF18B	0.145667	0.0691955	0.035278	0.128293	11.1628	11.2124	10.9796	11.101
MCOLN1	0.145725	0.103156	0.157754	0.372045	9.09922	9.14077	8.9034	9.05354
CD226	0.145737	0.172044	0.396942	0.647104	5.40134	5.84481	5.44448	5.4895
EMD	0.145817	0.0796281	0.0670669	0.207199	10.3742	10.5357	10.3419	10.279
C2CD4C	0.14583	0.183995	0.428025	0.672808	5.68429	5.91729	5.49532	5.75886
WHAMM	0.145838	0.10613	0.169394	0.389591	9.07297	9.15756	8.97107	8.97916
SEPP1	0.145888	0.17258	0.397924	0.648188	5.5593	5.72236	5.38806	5.53565
DNM1	0.145925	0.147779	0.32342	0.57707	8.2407	8.30969	8.11061	8.16126
TRMT13	0.145945	0.125222	0.243818	0.488351	8.58406	8.52865	8.37171	8.46854
FAM3C2	0.145978	0.0837553	0.0813486	0.237395	9.95139	9.96096	9.8322	9.79429
FAM43A	0.14601	0.146525	0.319016	0.572936	7.87848	8.02618	7.85584	7.78451
GALM	0.146035	0.124118	0.239365	0.483004	8.57385	8.66445	8.54015	8.41997
GTF2I	0.146161	0.0954772	0.125806	0.321112	9.47375	9.44405	9.31924	9.31758
PITRM1-AS1	0.146194	0.18071	0.418516	0.664045	5.68429	5.51772	5.49532	5.38327
ANXA8	0.146216	0.202671	0.470637	0.709075	6.75572	6.94107	6.77346	6.66988
TBP	0.14625	0.116398	0.20895	0.444523	8.86331	8.8992	8.8538	8.62046
PGRMC2	0.146287	0.0622835	0.0188374	0.0801551	11.1297	11.149	10.9989	10.9886
GPAT4	0.146294	0.0614004	0.0171897	0.0745483	11.2327	11.2694	11.1005	11.1097
C14orf79	0.146336	0.168527	0.385216	0.636789	7.43472	7.63019	7.47479	7.32879
RP11-15P13.1	0.146365	0.211262	0.488428	0.723699	6.63315	6.4822	6.48851	6.37886
UBE2B	0.146375	0.0782915	0.0615369	0.194806	10.4418	10.3454	10.2949	10.2056
RP11-613C6.4	0.146429	0.135799	0.280909	0.533995	8.32856	8.37371	8.12399	8.29844
TRPM4	0.146502	0.165861	0.377084	0.629275	7.64163	7.72505	7.60956	7.48899
ZNF195	0.146529	0.100233	0.143773	0.350057	9.3302	9.19598	9.12194	9.13069
RHEBL1	0.146539	0.193803	0.449573	0.692022	6.91377	6.99475	6.88891	6.76894
RNF220	0.146549	0.070689	0.0381579	0.136273	10.3974	10.4454	10.2383	10.3143
MMP19	0.146576	0.181411	0.419105	0.664553	7.12418	7.34967	7.15688	7.06463
NOP9	0.146703	0.0946336	0.121088	0.313452	9.50617	9.64369	9.34964	9.50955
PIH1D1	0.146766	0.065495	0.0250345	0.098949	11.0533	10.9843	10.9081	10.8394
MAOB	0.146783	0.187815	0.434491	0.67885	5.85394	5.84481	5.44448	5.84924
ICAM4	0.14687	0.195906	0.453437	0.695148	5.91293	5.72236	5.58514	5.75886
ZBTB26	0.146953	0.140268	0.294796	0.548429	8.32856	8.4848	8.26737	8.26734
RP13-36G14.3	0.147228	0.207363	0.477702	0.715128	6.02022	6.52144	6.1076	6.15925
CIR1P1	0.147259	0.165941	0.374853	0.627414	7.52416	7.57169	7.50975	7.32104
PPHLN1	0.147281	0.0720334	0.0408925	0.143836	10.3595	10.2588	10.193	10.1412
PACRGL	0.147328	0.127017	0.246087	0.491396	8.4749	8.46236	8.43723	8.21936
CTD-2331H12.5	0.147511	0.18416	0.423135	0.668355	5.99456	5.62791	5.54191	5.79014
NPIPB11	0.147561	0.19063	0.43889	0.682225	5.91293	5.80607	5.62559	5.79014
FAM109A	0.147563	0.114886	0.198992	0.431985	8.91263	9.07749	8.91618	8.78804
SFT2D1	0.1476	0.0937709	0.115476	0.303511	9.81293	9.83295	9.7802	9.5677
PSMD10	0.147724	0.0800477	0.064973	0.202453	10.1993	10.1118	10.073	9.9493
RNF31	0.147797	0.126286	0.241865	0.48598	8.33665	8.39758	8.22255	8.23955
NFYB	0.147813	0.0999727	0.139264	0.342994	9.46461	9.44177	9.34776	9.27163
RNF10	0.147822	0.0586732	0.0117552	0.0557011	11.8399	11.913	11.6739	11.7802
FBXL7	0.147891	0.169632	0.383297	0.634478	7.57375	7.67844	7.40206	7.57549
FAM129B	0.14796	0.056194	0.00846307	0.0431834	14.7222	14.8594	14.6141	14.6694
KDM4C	0.148004	0.201944	0.463621	0.70293	6.95868	6.79604	6.83251	6.66988
HMGN3P1	0.148064	0.140858	0.293183	0.54697	8.58406	8.37851	8.51342	8.15702
RP5-925F19.1	0.148096	0.202105	0.463701	0.702988	6.09327	5.98419	5.69989	6.05183
RCAN2	0.148149	0.180151	0.410872	0.658717	7.12418	7.26676	7.11124	7.02634
WDSUB1	0.148163	0.147361	0.314682	0.568829	8.06145	8.00758	7.99873	7.79556
ZKSCAN3	0.148233	0.131487	0.25959	0.508955	8.38814	8.43496	8.23492	8.30992
TMEM182	0.148245	0.189186	0.433279	0.677453	7.00207	7.10798	6.8999	6.95648
CYP51A1P2	0.148273	0.121629	0.222821	0.462868	8.69174	8.66445	8.49646	8.58003
ZBTB8A	0.148355	0.148947	0.31924	0.573208	7.85597	7.86311	7.80662	7.64466
IGFBP6	0.148383	0.105788	0.160724	0.376563	9.08496	9.31543	9.06348	9.05354
RNU6-4P	0.148484	0.177658	0.403276	0.652886	5.68429	5.67671	5.54191	5.4895
RP4-773N10.4	0.148566	0.140462	0.290192	0.544199	8.10012	8.20519	7.99873	8.0327
G2E3	0.148575	0.0976865	0.128277	0.325272	9.44431	9.57047	9.39771	9.32697
MAP1A	0.148604	0.213019	0.485422	0.72162	6.22491	6.13303	6.06283	6.02884
RUFY1	0.148609	0.0664208	0.0252612	0.0996376	10.6581	10.6575	10.5268	10.4956
RP11-774D14.1	0.148612	0.205909	0.470455	0.709069	5.79045	6.04654	5.94065	5.57846
RP11-328C8.2	0.148624	0.104641	0.155514	0.368623	9.06573	9.29788	9.07035	9.00984
TMEM42	0.148639	0.140381	0.289676	0.543638	8.28321	8.11564	8.15906	7.97103
EBLN2	0.148662	0.180592	0.4104	0.658329	5.5593	5.76535	5.32379	5.61853
PHF7	0.148698	0.157907	0.346357	0.60011	7.85028	7.67844	7.67841	7.5947
TRAPPC1	0.148718	0.0667824	0.0259535	0.101733	10.7254	10.7842	10.6176	10.5967
AAAS	0.148935	0.0842787	0.0771991	0.228512	9.7116	9.83121	9.62743	9.62512
CAMKMT	0.148938	0.185496	0.422022	0.667304	7.2448	7.05887	7.10192	6.95648
RP1-319M7.2	0.148983	0.127491	0.242574	0.486775	8.55668	8.48925	8.35295	8.41643
RP11-722E23.2	0.149014	0.184906	0.420306	0.665542	6.02022	5.67671	5.66373	5.75886
OR7E14P	0.149058	0.195513	0.445825	0.688364	5.96817	5.80607	5.73432	5.75886
TMEM160	0.149071	0.202695	0.462069	0.701769	6.86721	6.9547	6.87783	6.66988
RP5-1120P11.1	0.149108	0.213467	0.484862	0.721144	6.32314	6.46206	6.28758	6.23762
ZKSCAN4	0.149113	0.167606	0.373647	0.626858	7.84457	7.70194	7.56388	7.71051
SAMD4A	0.149193	0.0609457	0.0143664	0.0649705	11.0714	11.0107	10.8503	10.9369
RPL39L	0.149288	0.111071	0.178922	0.404044	9.10864	9.08628	9.08625	8.80969
AKIP1	0.149296	0.0993459	0.132894	0.332531	9.32617	9.34746	9.27834	9.10252
FGD5-AS1	0.149304	0.0479885	0.00186294	0.0127814	12.2622	12.303	12.1119	12.1537
SLC27A5	0.149325	0.19535	0.44463	0.687614	6.93642	6.92729	6.74903	6.86067
NDEL1	0.149392	0.0695242	0.0316525	0.118219	10.4409	10.4465	10.3382	10.2546
ADA	0.149431	0.213306	0.483585	0.719956	6.34176	6.16025	6.15042	6.11768
LAMTOR2	0.149511	0.0877154	0.0882874	0.252125	9.62899	9.62573	9.52133	9.44377
LYSMD4	0.149558	0.150722	0.321063	0.575048	7.99624	7.86311	7.81217	7.78451
CAMK2D	0.149655	0.0842833	0.0757959	0.225826	9.83294	9.70389	9.59926	9.65374
RP11-332H14.2	0.149681	0.211647	0.479428	0.716779	6.49663	6.44157	6.42545	6.25633
MKNK2P1	0.14979	0.209606	0.474841	0.712658	6.0452	6.07623	5.91411	5.93071
SEMA4D	0.14979	0.108895	0.168962	0.388858	9.09211	9.1066	8.93638	8.97439
AP000936.1	0.149889	0.213117	0.481858	0.718763	6.37807	6.23782	6.30579	6.02884
CITED1	0.149938	0.207942	0.470874	0.709263	6.464	6.7002	6.51879	6.3953
DEF8	0.150028	0.0893855	0.0932624	0.261862	9.6142	9.72278	9.56082	9.48292
MARK3	0.150045	0.0635712	0.018262	0.0781746	10.9751	10.9757	10.8363	10.8169
CHRNA10	0.150087	0.212598	0.480209	0.71737	6.13909	6.23782	6.06283	6.05183
ZNF7	0.150096	0.112467	0.182014	0.408249	8.86052	8.80987	8.76897	8.61739
CMTR1	0.150194	0.0604235	0.01293	0.060132	11.2514	11.2409	11.1276	11.0656
SSTR2	0.15027	0.163039	0.356694	0.610032	7.60131	7.61373	7.52348	7.42573
IFT88	0.150277	0.130632	0.249988	0.496686	8.25359	8.2894	8.11954	8.14849
CNN1	0.150332	0.205573	0.464606	0.70386	6.06954	5.84481	5.94065	5.69213
CTD-3074O7.7	0.150383	0.184183	0.414219	0.661286	5.75669	5.84481	5.73432	5.53565
ACOT13	0.150433	0.109326	0.168818	0.388633	9.09685	9.16864	9.02393	8.95025
CTC-360J11.4	0.150455	0.118132	0.202799	0.437522	8.81512	8.75935	8.56963	8.7182
CPNE5	0.150487	0.213092	0.480059	0.717301	6.20412	6.35564	6.12924	6.15925
PCDHGA7	0.150505	0.189446	0.426933	0.67184	5.75669	5.95136	5.54191	5.82023
MAGI2	0.150574	0.210029	0.473424	0.71147	6.36006	6.13303	6.21143	6.00528
LSM8	0.150665	0.0989488	0.127843	0.324515	9.55863	9.52812	9.51464	9.26968
RP11-299J3.8	0.150694	0.201665	0.454912	0.696544	5.85394	6.26244	5.99148	5.84924
ATG16L1	0.150705	0.0922713	0.10241	0.279276	9.62408	9.56838	9.48586	9.41589
ZNF546	0.150786	0.192907	0.43442	0.67885	7.05435	6.98154	6.85538	6.92533
DAPK2	0.151059	0.192034	0.431499	0.675746	7.05435	7.2233	6.97425	7.03602
BCL10	0.151085	0.0905341	0.0951533	0.265831	9.61255	9.60958	9.47039	9.45922
CAMLG	0.151143	0.0874571	0.0839529	0.242795	10.0813	10.0217	10.0103	9.78887
LINC00863	0.151163	0.204298	0.459352	0.699558	6.8065	6.82641	6.73663	6.63056
SH3BGRL	0.151189	0.0705355	0.0320774	0.11948	10.9898	10.9471	10.8674	10.7675
ARIH2	0.151251	0.0609647	0.0131028	0.0607703	11.3899	11.4427	11.2588	11.2713
TMEM221	0.151342	0.1952	0.438151	0.681706	5.85394	5.91729	5.66373	5.79014
ZNF436	0.151398	0.120059	0.207298	0.442418	8.68228	8.74459	8.56313	8.57687
PHACTR4	0.151434	0.0789593	0.0551266	0.180335	10.1155	10.1611	9.92082	10.0547
ZNF813	0.151479	0.154458	0.326735	0.580072	7.80981	7.75528	7.67229	7.62613
COL5A1	0.151502	0.0647736	0.0193383	0.0817564	11.8507	11.9163	11.6672	11.7917
GIPC1	0.151557	0.0807635	0.0605788	0.192739	11.4251	11.5882	11.3469	11.3612
NR1D1	0.15159	0.105755	0.15174	0.362602	9.06088	9.27756	8.95383	9.09153
VEZF1P1	0.151692	0.127699	0.234877	0.478019	8.32856	8.35432	8.21841	8.18646
SLC38A2	0.151771	0.0498306	0.00232107	0.0153811	13.0252	13.0236	12.8395	12.9031
AC142472.6	0.151793	0.184432	0.410492	0.658415	5.91293	5.95136	5.69989	5.82023
SPAG16	0.151843	0.155609	0.329163	0.582887	8.01663	7.70969	7.78417	7.69286
HDAC4	0.15189	0.108456	0.16137	0.377433	9.13656	9.24391	8.97107	9.11125
PPFIA3	0.151991	0.18611	0.414117	0.661286	7.36356	7.41825	7.36418	7.12906
SLC25A16	0.152051	0.120999	0.208888	0.444477	8.61092	8.52432	8.44433	8.41289
KIF13B	0.152071	0.100997	0.132146	0.331352	9.42559	9.43948	9.15677	9.40174
SMAD6	0.152185	0.156687	0.331414	0.58465	7.7921	7.84921	7.71457	7.65077
PTPRU	0.152202	0.0978123	0.119694	0.310889	9.9049	10.1275	9.83623	9.89611
AURKB	0.152344	0.0593734	0.0102921	0.0503771	11.2896	11.2713	11.1686	11.0889
CDK2	0.152418	0.0621062	0.0141215	0.0641864	11.1701	11.1642	11.039	10.9921
ZNF215	0.152423	0.129	0.237378	0.481042	8.4303	8.26881	8.24717	8.18229
RP11-54D18.4	0.152474	0.120694	0.206477	0.441603	8.83231	8.84143	8.65457	8.72677
ARHGEF1	0.152545	0.0702933	0.0299971	0.11344	11.2761	11.345	11.1648	11.1499
BCDIN3D	0.152567	0.201228	0.448345	0.690848	6.8065	6.92729	6.71145	6.75699
ZBTB49	0.15257	0.183738	0.40633	0.655312	7.14347	7.0336	6.9323	6.99686
LRRK2	0.15259	0.199888	0.445236	0.688015	6.78137	6.88504	6.77346	6.63056
GRTP1	0.15279	0.203508	0.452783	0.694457	6.06954	5.95136	5.79881	5.93071
SLC12A6	0.152797	0.11545	0.185675	0.413923	8.80063	8.99579	8.6967	8.807
BIN1	0.152893	0.0959329	0.110992	0.295992	9.82867	9.83295	9.62122	9.73633
ZNF783	0.153033	0.136793	0.26326	0.51396	8.10488	8.2106	7.94936	8.08286
ZC4H2	0.153076	0.137871	0.266877	0.517822	8.27481	8.2106	8.06969	8.13561
TMEM187	0.153084	0.178394	0.390825	0.641587	7.39565	7.42777	7.32521	7.22433
CTSZ	0.153092	0.0504032	0.00238678	0.0157284	12.0321	12.0764	11.8951	11.9068
CPA3	0.153141	0.197619	0.43838	0.681866	6.83114	6.84132	6.64614	6.76894
MRPS31	0.153217	0.102036	0.133202	0.332964	9.29351	9.11235	9.09974	9.02379
TMEM242	0.153258	0.140306	0.274697	0.526859	8.04667	7.9824	7.924	7.83353
TNFRSF1A	0.153384	0.0644935	0.0173933	0.0751728	11.6653	11.8539	11.5815	11.6323
TUBB2A	0.153482	0.105928	0.147359	0.355944	9.15259	9.37641	9.07946	9.15411
SMC5	0.153522	0.0693288	0.0268014	0.104361	10.7421	10.6486	10.5741	10.5163
SSFA2	0.153582	0.0514887	0.00285591	0.0183059	11.9606	11.9216	11.7703	11.8059
HEATR3	0.15359	0.104109	0.140138	0.344294	9.14803	9.33768	9.04965	9.13925
OSBPL9	0.153789	0.0700975	0.028241	0.108262	10.4983	10.4027	10.3229	10.2799
PCSK7	0.153794	0.0936371	0.100497	0.276221	9.38355	9.43491	9.23624	9.28518
LGALS3	0.153905	0.073609	0.0365425	0.131823	10.9341	10.8526	10.8417	10.6335
GMFG	0.153919	0.19527	0.430558	0.675191	5.94098	5.98419	5.88673	5.72625
NABP1	0.153987	0.0788255	0.0507582	0.169356	10.2764	10.1402	10.0798	10.0411
C8orf44	0.153997	0.213239	0.470183	0.708936	6.48043	6.04654	6.23099	6.07428
RP11-51F16.9	0.154042	0.213231	0.470038	0.708936	6.22491	6.39943	6.23099	6.11768
NPAS2	0.154077	0.0544579	0.00466517	0.0268019	11.5898	11.6447	11.4655	11.4612
PGK2	0.154096	0.184782	0.404317	0.653619	5.96817	5.72236	5.73432	5.65631
SACM1L	0.154181	0.0720243	0.0323002	0.120046	10.7601	10.6516	10.54	10.5701
CTD-2015H6.3	0.154209	0.199341	0.43917	0.682239	6.8907	6.78057	6.65949	6.75699
NDUFV1	0.154231	0.0596937	0.00977466	0.0483575	11.1785	11.2204	11.0431	11.0487
FOSL2	0.154234	0.0568035	0.00662308	0.0355264	12.3348	12.392	12.1434	12.27
BORCS6	0.154258	0.158404	0.330142	0.583637	7.73138	7.87688	7.64128	7.68693
FKBP2	0.154386	0.0855001	0.0709688	0.215373	9.87902	9.94013	9.74064	9.77523
TTC41P	0.154432	0.192497	0.422405	0.667608	5.85394	5.95136	5.79881	5.69213
ZFYVE1	0.154442	0.0871753	0.076457	0.22728	9.76018	9.78702	9.59134	9.65374
KDM4D	0.154456	0.213095	0.46856	0.707713	6.37807	6.28651	6.21143	6.19918
ADRA1B	0.154626	0.18235	0.39646	0.646792	7.17188	7.21221	7.1205	6.99686
PEX11A	0.154673	0.1538	0.314572	0.568776	7.83884	7.81383	7.66614	7.71051
UCN2	0.154679	0.14646	0.290913	0.544699	7.9386	8.17227	7.87186	7.9564
RP11-776H12.1	0.154697	0.213	0.467669	0.706973	6.32314	6.31005	6.12924	6.23762
CTC-425O23.2	0.154725	0.192987	0.422704	0.667894	5.82282	5.84481	5.54191	5.79014
TRPM3	0.154738	0.180454	0.391172	0.641785	5.72138	5.80607	5.76724	5.31963
NRG2	0.154854	0.20969	0.460216	0.70038	6.60414	6.54058	6.34132	6.53342
LARP1B	0.1549	0.131331	0.238211	0.481816	8.26636	8.1943	8.04643	8.13561
CRY1	0.154911	0.0757135	0.0407551	0.143501	10.1097	10.2287	10.0043	10.0296
GORAB	0.155016	0.11014	0.159293	0.37459	8.9655	8.84835	8.82969	8.69512
OTUD1	0.15504	0.131079	0.23689	0.480453	8.36065	8.21599	8.0971	8.20301
CYS1	0.155087	0.207874	0.455629	0.696926	6.58937	6.7167	6.57708	6.45876
AC022182.2	0.155136	0.0700371	0.0267568	0.104235	10.6208	10.6197	10.4906	10.4431
PRR14	0.15515	0.104452	0.137443	0.339883	9.26219	9.43948	9.21575	9.18544
CHST9	0.155229	0.206901	0.453101	0.69482	5.85394	5.98419	5.79881	5.75886
FAM64A	0.155541	0.0778766	0.0457949	0.156687	10.1816	10.1388	10.0396	9.97697
CARD8-AS1	0.155625	0.177625	0.380953	0.632623	7.427	7.38928	7.2437	7.29751
MTERF2	0.155654	0.160115	0.330984	0.584264	7.89514	7.64646	7.69661	7.58193
ALS2	0.155656	0.100059	0.119794	0.311024	9.35416	9.40244	9.28426	9.16881
RP11-47I22.2	0.155676	0.20997	0.458438	0.699172	6.09327	6.10504	6.01587	5.9044
ZSCAN26	0.155714	0.118486	0.188782	0.418444	8.94721	8.84143	8.76049	8.73528
LINC01273	0.155723	0.189911	0.412227	0.659772	6.02022	5.72236	5.73432	5.72625
EIF4A2P4	0.155726	0.0604713	0.0100179	0.0493178	11.4133	11.3888	11.2752	11.2164
NIPSNAP3B	0.155737	0.190292	0.413124	0.660588	5.85394	5.91729	5.69989	5.75886
ZSCAN21	0.155793	0.165784	0.347354	0.60141	7.9911	7.63019	7.73816	7.62613
RP11-251G23.2	0.155854	0.0964233	0.106019	0.286597	9.64202	9.54095	9.52133	9.35845
CSPG5	0.155863	0.17259	0.366484	0.619816	7.36356	7.58866	7.43162	7.24095
VASH1	0.155887	0.169036	0.35642	0.609868	7.45764	7.48354	7.34094	7.32879
SLC2A4RG	0.155975	0.095267	0.101581	0.277902	10.5117	10.6167	10.505	10.301
ZNF675	0.156008	0.145079	0.282226	0.535587	8.07121	7.95676	7.85584	7.89631
RBM4	0.156084	0.162076	0.335532	0.589495	7.80393	7.63835	7.635	7.53625
EREG	0.156155	0.0775881	0.044155	0.152359	10.5501	10.4454	10.3792	10.3105
FAM222A	0.156183	0.177466	0.378821	0.630495	7.36356	7.45594	7.20965	7.32879
POLG	0.156211	0.0546532	0.0042601	0.0249451	11.7375	11.786	11.5687	11.6414
B4GALT5	0.156222	0.0566703	0.00583913	0.0320467	12.1726	12.2071	11.9766	12.0866
KIAA0825	0.15623	0.191156	0.413761	0.660987	5.94098	5.62791	5.73432	5.53565
AC004066.2	0.156235	0.204524	0.44493	0.687853	6.1829	5.98419	6.15042	5.65631
NR1H2	0.156341	0.0889834	0.0789241	0.232347	10.6573	10.856	10.6285	10.5725
RP11-54H7.4	0.156371	0.0775131	0.0436588	0.150952	10.6109	10.676	10.3626	10.6021
RP3-453I5.2	0.156375	0.206126	0.448069	0.690687	6.75572	6.57794	6.60519	6.47408
RCSD1	0.156412	0.188769	0.407336	0.656191	7.17188	7.10798	7.06395	6.94618
BRAT1	0.156415	0.113581	0.168474	0.388207	9.82154	9.96573	9.83891	9.62512
MTIF3	0.156477	0.0950406	0.0996773	0.274466	9.51327	9.47337	9.32499	9.36028
BORA	0.156516	0.0900142	0.0820711	0.239013	9.82297	9.58706	9.56407	9.55817
TMSB4X	0.156536	0.063904	0.0143032	0.0647709	13.6649	13.6296	13.5535	13.4194
RP4-778K6.1	0.156721	0.0983377	0.111004	0.295992	10.6109	10.6116	10.4056	10.4965
NKAP	0.15674	0.117594	0.182568	0.409028	8.98867	9.05376	8.96616	8.76606
RNU6-2	0.156755	0.209886	0.455149	0.696661	6.2453	6.04654	6.06283	5.95626
ZFP3	0.156859	0.20371	0.441295	0.684404	6.71621	6.63187	6.51879	6.57603
FAM201A	0.156946	0.193639	0.417648	0.663672	6.86721	7.20103	7.01489	6.78078
NDUFS7	0.156967	0.198313	0.428645	0.673249	9.38161	9.734	9.50792	9.19162
SERTAD4-AS1	0.157021	0.146494	0.283782	0.537303	8.02671	7.98874	7.9342	7.79556
CTA-384D8.36	0.157077	0.194445	0.419192	0.664624	6.98056	6.98154	6.92159	6.76894
CADPS2	0.157088	0.134119	0.241496	0.485696	8.28321	8.26362	8.11954	8.13992
PTPRE	0.157099	0.0650642	0.0157561	0.069776	10.6725	10.7095	10.5092	10.5614
PMS2P3	0.157149	0.212976	0.460593	0.700704	6.32314	6.21261	6.1076	6.15925
THOC1	0.157242	0.0954625	0.0995253	0.274211	9.6208	9.5021	9.45475	9.36757
SNHG9	0.157333	0.20293	0.438157	0.681706	6.78137	6.91336	6.83251	6.57603
TMSB4XP8	0.157357	0.0544839	0.00387529	0.023234	12.6171	12.6714	12.5033	12.4681
DYNLT3	0.157385	0.10732	0.14251	0.348216	9.20185	9.12094	8.9881	9.0353
MRPS18AP1	0.157403	0.174582	0.367268	0.620587	7.3797	7.45594	7.2769	7.28159
POR	0.157434	0.0836001	0.0596754	0.190917	9.80138	9.87914	9.69996	9.673
STX16	0.157495	0.0754366	0.0368173	0.13259	10.2309	10.1639	9.99473	10.0925
EIF4G3	0.157529	0.057632	0.00626919	0.0340023	11.4827	11.4592	11.2563	11.3698
ST14	0.157541	0.213477	0.460529	0.700704	6.30421	6.42069	6.34132	6.09622
HDAC11	0.15763	0.135697	0.245388	0.490459	8.28321	8.24792	8.15906	8.08286
FAM76B	0.15769	0.103685	0.128294	0.325272	9.27689	9.08628	9.07263	9.00047
THAP6	0.157865	0.126129	0.21071	0.447178	8.50388	8.36888	8.28728	8.30228
RP11-359B12.2	0.157934	0.213016	0.458439	0.699172	6.37807	6.33308	6.17117	6.27471
PTGR2	0.157946	0.157795	0.31685	0.5712	7.9651	7.80664	7.55055	7.91663
FUBP1	0.158083	0.0710634	0.0261124	0.102192	10.6565	10.6227	10.5234	10.4431
CYSTM1	0.158112	0.104838	0.131516	0.330154	8.85212	8.96432	8.75196	8.76606
CSRP2	0.158185	0.129846	0.223126	0.463227	8.55322	8.39284	8.44079	8.21121
RP11-230F18.5	0.158332	0.203916	0.437478	0.681209	6.09327	6.01589	5.88673	5.9044
STK10	0.158342	0.052247	0.00244036	0.016003	12.0296	12.0902	11.8577	11.9435
C15orf40	0.158384	0.0939428	0.091804	0.259003	9.41993	9.4372	9.29406	9.25795
AC007228.11	0.158384	0.194139	0.4146	0.661583	5.85394	5.91729	5.79881	5.65631
RP11-977B10.2	0.158428	0.169683	0.350473	0.604725	5.85394	5.38097	5.54191	5.38327
ZDHHC6	0.158446	0.0783028	0.0430214	0.149172	10.2785	10.2208	10.1299	10.0592
RP11-757G1.6	0.158489	0.198744	0.425187	0.670019	5.88394	5.84481	5.73432	5.69213
TMUB2	0.158529	0.0720641	0.0278188	0.107125	10.484	10.5474	10.3485	10.3688
MAGEB2	0.158583	0.134374	0.237935	0.481486	8.48947	8.42106	8.46541	8.13129
TAMM41	0.158591	0.195939	0.418294	0.66394	7.0947	6.98154	6.92159	6.88259
SEC24C	0.158651	0.0546736	0.00371046	0.0224589	12.1114	12.1766	11.936	12.0318
UBE2T	0.158654	0.0734673	0.0308097	0.115761	10.6118	10.5044	10.4787	10.3246
RNMT	0.15875	0.0698349	0.0230132	0.0928054	10.4749	10.4946	10.2988	10.357
LRIG2	0.158838	0.114112	0.163939	0.381103	9.32819	9.21213	8.92379	9.28711
SNX21	0.15894	0.106982	0.137368	0.33976	9.02896	9.12379	8.99774	8.8468
CACFD1	0.159049	0.14519	0.27332	0.525246	7.9911	8.05663	7.89295	7.86528
ENPP5	0.159053	0.207941	0.444335	0.687246	6.09327	5.91729	5.79881	5.93071
TIMMDC1	0.159059	0.0868546	0.0670518	0.20719	9.71469	9.69435	9.57214	9.5292
2020-09-04	0.159064	0.212325	0.453764	0.695525	6.58937	6.54058	6.35867	6.4892
IRF2BP1	0.159108	0.121319	0.189692	0.419754	9.22369	9.44405	9.17387	9.1813
MEMO1	0.159164	0.213414	0.455788	0.696936	6.11645	6.37775	6.12924	6.09622
ZNF865	0.159291	0.11985	0.183821	0.411086	8.70426	8.84489	8.5566	8.68636
PEX11B	0.159312	0.112086	0.15522	0.368054	8.76226	8.80632	8.65151	8.61739
CD70	0.159377	0.183721	0.385671	0.63737	7.20884	7.34967	7.20965	7.06463
RP11-212P7.2	0.159414	0.204412	0.435469	0.679942	6.71621	6.7167	6.51879	6.64381
KIAA1211	0.159523	0.132624	0.229043	0.470523	8.18793	8.17781	8.01322	8.06483
C9orf85	0.159528	0.124299	0.199346	0.432478	8.56701	8.59611	8.40848	8.45483
DZIP3	0.159534	0.107459	0.13765	0.340198	9.29763	9.20408	9.06348	9.13284
LURAP1L	0.159572	0.18628	0.391652	0.642079	7.18122	7.24521	7.04455	7.10183
LTA4H	0.159628	0.0626159	0.0107933	0.0521419	11.2724	11.2164	11.1509	11.019
MTERF4	0.159658	0.099933	0.11012	0.294419	9.19744	9.15756	9.05196	9.00047
KRT8P5	0.15969	0.187345	0.394001	0.644283	5.72138	5.91729	5.62559	5.69213
KRT7	0.159788	0.0571553	0.00517902	0.0291649	12.0321	12.1325	11.9466	11.8971
RAB43	0.159823	0.192974	0.407552	0.656272	5.82282	6.23782	6.03964	5.65631
UBXN4	0.159944	0.0568149	0.00487496	0.027792	11.4438	11.4082	11.2948	11.2394
ZNF814	0.159996	0.212972	0.452498	0.69427	6.43041	6.50198	6.08547	6.51887
IDH3G	0.160107	0.0751591	0.033152	0.122573	10.3033	10.4271	10.2148	10.1995
LYRM5	0.160153	0.166033	0.334753	0.588612	7.45764	7.53711	7.37185	7.34417
BNIP3L	0.160184	0.0549168	0.00353584	0.0216554	12.1236	12.0538	11.8893	11.9677
GSTZ1	0.160219	0.0804588	0.0464466	0.15825	9.97601	9.95778	9.7913	9.83036
RHOQP3	0.16027	0.213463	0.452768	0.694457	6.48043	6.46206	6.23099	6.4115
DDX55	0.160333	0.0887859	0.0709429	0.215353	10.0801	9.96255	9.92461	9.80507
SF3A2	0.160339	0.130888	0.220572	0.459715	10.9235	11.1615	10.8569	10.8889
SYP	0.160353	0.212316	0.450096	0.692515	6.48043	6.76491	6.25019	6.66988
HES6	0.160569	0.186527	0.389329	0.640456	7.0947	7.11998	7.05429	6.88259
POLR3GL	0.160709	0.125043	0.198714	0.431493	8.69488	8.73341	8.63613	8.48212
RP11-16F15.2	0.160779	0.207781	0.439054	0.682239	6.13909	6.18676	6.03964	5.9811
PCAT7	0.160858	0.210846	0.445513	0.688061	6.2653	6.10504	6.15042	5.93071
OSER1-AS1	0.160915	0.15989	0.314218	0.568316	7.7921	7.84921	7.70861	7.63851
RP11-134G8.7	0.161001	0.169578	0.342405	0.5969	5.94098	5.76535	5.32379	5.87727
AC027612.1	0.161079	0.176572	0.361632	0.615331	7.25364	7.17837	7.1205	7.04563
DEF6	0.161098	0.16707	0.334919	0.588783	7.36356	7.62199	7.37185	7.3365
ANAPC10P1	0.161158	0.167647	0.336404	0.590358	7.79803	7.58866	7.65997	7.44004
RP11-342K2.1	0.161186	0.199567	0.419277	0.664657	5.82282	6.07623	5.62559	5.93071
RP11-582J16.5	0.161291	0.190467	0.397097	0.647151	6.96966	7.10798	6.80922	6.98688
C5orf15	0.161304	0.0638991	0.0115909	0.0551091	11.2672	11.1909	11.1111	11.027
SDCCAG3P1	0.16134	0.207356	0.43652	0.680774	6.66147	6.61416	6.40913	6.5899
SETP8	0.161362	0.158739	0.30938	0.562667	7.77416	7.96321	7.72641	7.71635
ZNF880	0.161389	0.170726	0.344502	0.598842	7.50235	7.61373	7.31728	7.50266
LPAR2	0.161405	0.16961	0.341288	0.595694	7.39565	7.49261	7.36418	7.24095
DCTN3	0.161492	0.0858903	0.0600794	0.191686	9.99769	9.99087	9.91576	9.75174
CDKN2C	0.161501	0.0654348	0.0135826	0.0624691	10.7215	10.7551	10.5821	10.5749
HEBP2	0.161547	0.0832523	0.0523252	0.173028	9.81149	9.74697	9.65201	9.59593
DNAJC19	0.16167	0.152286	0.288406	0.542445	8.08574	7.99505	8.03702	7.73371
IER5	0.161696	0.0680153	0.0174378	0.0752886	11.0429	11.062	10.9656	10.8129
PCOLCE	0.161699	0.211014	0.443501	0.686369	6.60414	6.52144	6.44155	6.4115
GS1-531I17.2	0.16174	0.141533	0.253132	0.50066	8.14239	8.22136	8.00841	8.05572
MICU3	0.161797	0.182549	0.375443	0.628057	7.08473	7.18975	6.96389	7.03602
SLC25A1P1	0.161989	0.169819	0.340139	0.594534	7.77416	7.76273	7.61596	7.61991
RPL13P12	0.16201	0.0652802	0.0130732	0.060666	12.7678	12.8511	12.6929	12.596
TMEM9B-AS1	0.162073	0.18312	0.376122	0.628701	6.06954	5.62791	5.73432	5.69213
BORCS7	0.162073	0.134414	0.227905	0.468862	8.31224	8.13287	8.10612	8.05572
NCKIPSD	0.162086	0.0808368	0.0449519	0.15464	10.1727	10.2497	10.0315	10.0704
CCRL2	0.162107	0.132129	0.219863	0.459239	8.35667	8.37371	8.25932	8.16971
RAB5CP2	0.162228	0.135847	0.2324	0.474687	8.16989	8.43034	8.18054	8.1226
RP11-471M2.3	0.162295	0.194225	0.403378	0.652886	5.75669	5.88182	5.62559	5.69213
CCDC85B	0.162365	0.211961	0.443668	0.686476	8.8991	9.30543	8.9881	8.72677
AK3	0.162403	0.0838654	0.0528102	0.174296	9.74819	9.75066	9.60714	9.57717
CTC-559E9.5	0.162459	0.200067	0.416778	0.663076	5.96817	6.01589	5.73432	5.9044
GOLGA7B	0.162504	0.195882	0.406763	0.655639	6.95868	7.08366	6.87783	6.88259
CIZ1	0.162574	0.0687821	0.0180978	0.0776082	11.8175	11.9007	11.6127	11.7727
RP11-109P14.2	0.162604	0.190266	0.392765	0.643024	5.96817	5.76535	5.62559	5.79014
DCTN6	0.162618	0.109653	0.138069	0.340936	8.93135	9.03268	8.88273	8.76883
WRN	0.162621	0.110224	0.140113	0.34429	8.90452	8.92887	8.66673	8.85202
CCZ1	0.162673	0.163408	0.31949	0.573325	7.62832	7.62199	7.45338	7.50944
KRT18P54	0.162678	0.172673	0.346132	0.600087	5.64517	5.84481	5.32379	5.69213
MAGED2	0.162684	0.0615	0.00816266	0.0420276	11.8612	11.7954	11.7091	11.6213
ZNF585B	0.162754	0.14511	0.262037	0.511981	8.45649	8.42571	8.00841	8.51551
MCM8	0.162795	0.0680002	0.0166641	0.0729074	10.6347	10.5527	10.4119	10.4577
CRAT	0.16287	0.0897538	0.0695805	0.212427	9.94746	9.94978	9.74064	9.83431
EFCAB5	0.1629	0.207389	0.432171	0.676046	6.63315	6.66651	6.50375	6.51887
NBPF14	0.162924	0.145975	0.264375	0.515252	7.98076	7.89051	7.78417	7.80105
ECI1	0.163028	0.122637	0.183731	0.41104	9.07538	9.1323	8.98082	8.90575
LINC01358	0.163057	0.201614	0.418656	0.664143	5.94098	6.04654	5.76724	5.9044
SUV420H1	0.163111	0.0929701	0.0793545	0.233091	9.60093	9.46665	9.37572	9.38386
ANXA2P1	0.163132	0.091804	0.0755747	0.22541	10.3965	10.1899	10.2209	10.0456
TMEM86B	0.163238	0.210088	0.43716	0.680962	6.52837	6.7167	6.40913	6.5478
WDR45B	0.163355	0.0585709	0.0052868	0.0296252	11.4344	11.4642	11.3323	11.2389
RP11-620J15.3	0.163466	0.212465	0.441668	0.684672	6.06954	6.18676	5.96642	6.00528
ZNF525	0.163469	0.1716	0.340785	0.595267	7.68081	7.41825	7.44616	7.38185
PLB1	0.163469	0.213165	0.443159	0.686067	6.22491	6.37775	6.19149	6.13868
GRHL1	0.16347	0.196076	0.404446	0.653695	5.72138	5.80607	5.58514	5.61853
WDR72	0.163562	0.0914177	0.0735864	0.220863	9.59256	9.58086	9.48757	9.36757
ABC7-42404400C24.1	0.163598	0.197102	0.406528	0.655543	5.75669	6.07623	5.79881	5.72625
FDPSP1	0.163609	0.0860822	0.0573525	0.185447	9.75569	9.79596	9.63053	9.60212
RABL6	0.16368	0.124785	0.189624	0.419658	9.33823	9.39067	9.27042	9.12639
RFC1	0.163821	0.06298	0.00929098	0.0464359	10.7889	10.8029	10.6339	10.6342
CCDC144B	0.163858	0.21289	0.441488	0.684454	6.34176	6.16025	6.21143	6.02884
PRKACG	0.163878	0.19126	0.391537	0.642014	6.9476	7.05887	6.94292	6.78078
MGST3	0.16388	0.0884433	0.0638918	0.200108	10.2816	10.119	10.0753	10.0076
NLRP14	0.163883	0.173925	0.34606	0.600043	5.75669	5.62791	5.32379	5.61853
RP11-152N13.5	0.163887	0.213357	0.442407	0.68507	6.39579	6.37775	6.26905	6.21858
C7orf60	0.1639	0.136073	0.228396	0.46959	8.22769	8.24792	8.04174	8.13129
SLC25A14	0.163961	0.156898	0.296017	0.549616	7.7921	7.81383	7.70262	7.60736
RP11-367E12.4	0.164052	0.113902	0.149785	0.359131	9.16845	9.24391	9.06578	9.0261
ARHGAP25	0.164066	0.202837	0.4186	0.664116	6.0452	5.84481	5.88673	5.69213
SLC38A10	0.164072	0.0866649	0.0583341	0.18779	9.96569	10.0414	9.84025	9.84349
BCAS3	0.164078	0.11186	0.142428	0.348216	8.90993	8.93862	8.67579	8.85463
AC087499.5	0.164097	0.152637	0.282338	0.535699	7.78016	7.96321	7.69057	7.75652
PLEKHF1	0.164111	0.148238	0.26826	0.519266	8.11906	8.39284	8.12842	8.07837
CUBN	0.164134	0.212796	0.440516	0.68366	6.48043	6.31005	6.26905	6.25633
SURF6P1	0.164208	0.19976	0.411061	0.658717	5.64517	6.13303	5.85845	5.61853
SLC33A1	0.164226	0.0951159	0.0842415	0.243423	9.64202	9.46665	9.34399	9.45409
ZNF10	0.164241	0.161032	0.307763	0.560792	7.87848	7.50163	7.55055	7.57549
RBM4B	0.164282	0.10011	0.100794	0.276907	9.28522	9.47782	9.23827	9.20798
ACYP2	0.164338	0.13051	0.207959	0.443211	8.43407	8.3833	8.27137	8.24355
AC068657.2	0.16436	0.204571	0.421722	0.667038	6.72952	6.66651	6.51879	6.6036
LTBR	0.164397	0.0668369	0.0139063	0.0635637	10.837	10.9407	10.698	10.7523
CDC42BPB	0.164401	0.0601704	0.00629017	0.0340836	11.6957	11.7556	11.4849	11.6327
KCNK6	0.16442	0.116104	0.156734	0.37046	8.76226	8.93862	8.6818	8.70671
MYL5	0.164515	0.197607	0.405104	0.654388	7.1046	7.0463	7.04455	6.80413
CCDC102A	0.164529	0.173451	0.342843	0.597481	7.45004	7.70194	7.46055	7.39663
ATF4P3	0.164544	0.127409	0.196545	0.428636	8.86887	8.79203	8.79135	8.54491
PRKCZ	0.164568	0.150172	0.273139	0.525155	8.01663	8.23736	7.90856	8.03734
PNPLA8	0.164684	0.0833446	0.0481619	0.162956	9.93429	9.85195	9.78159	9.68618
SATB2-AS1	0.164687	0.180587	0.361793	0.615359	5.82282	5.80607	5.54191	5.69213
PRDM8	0.164701	0.113721	0.147538	0.356118	8.90452	8.85867	8.74337	8.70959
RP11-324F21.1	0.164723	0.133077	0.215788	0.454163	8.52524	8.49368	8.18054	8.5089
PLPP5	0.16473	0.117357	0.160421	0.376258	8.68544	8.81695	8.5761	8.61431
NUCB2	0.164846	0.0708368	0.0199587	0.0836949	10.8406	10.794	10.6606	10.6477
ZNF320	0.164911	0.121845	0.175914	0.399683	8.59082	8.55432	8.4689	8.36967
ZNF223	0.164927	0.212124	0.436863	0.680853	6.09327	6.42069	6.08547	6.13868
EVI5L	0.165098	0.099497	0.0970496	0.269135	9.91298	10.0741	9.86805	9.79023
ZGRF1	0.165222	0.119293	0.166051	0.384213	8.71047	8.73715	8.48962	8.64176
ZNF585A	0.16524	0.133186	0.214728	0.452587	8.3959	8.40702	8.26737	8.22747
NMNAT3	0.165317	0.186827	0.37623	0.628726	5.85394	5.84481	5.73432	5.61853
TYMP	0.16533	0.213435	0.438566	0.682008	6.36006	6.57794	6.34132	6.29278
MAU2	0.165499	0.0743646	0.0260475	0.101984	10.6175	10.6847	10.443	10.5285
ZSCAN30	0.165558	0.113941	0.146219	0.353892	8.79479	8.78484	8.65762	8.61123
HIST1H2BK	0.16559	0.0868026	0.056435	0.183489	9.85686	9.94174	9.7982	9.673
ARHGAP42P1	0.16561	0.212918	0.436682	0.680853	6.11645	6.42069	5.94065	6.27471
RNF145	0.165859	0.0546901	0.00242375	0.0159247	11.6188	11.5846	11.4685	11.4048
RP11-440D17.3	0.165881	0.163915	0.311541	0.565454	7.73757	7.76273	7.66614	7.5296
RP11-875O11.1	0.16595	0.185587	0.371219	0.624789	5.72138	5.84481	5.49532	5.69213
ERF	0.166112	0.139926	0.235171	0.478294	10.2157	10.5066	10.1825	10.1924
ZNF519	0.166169	0.186899	0.373959	0.627107	7.05435	7.07132	6.91079	6.9358
2020-09-08	0.166179	0.0653073	0.0109413	0.0526873	10.6953	10.7542	10.5725	10.5479
CCDC82	0.166346	0.0802555	0.0381991	0.13633	10.4343	10.3648	10.2383	10.2338
AES	0.166352	0.0693666	0.016478	0.0723716	12.343	12.445	12.2518	12.1988
NASP	0.166408	0.0602109	0.00571417	0.0314824	11.4171	11.4035	11.2702	11.2184
SLC25A40	0.166433	0.110781	0.133002	0.332662	8.88818	8.92887	8.76332	8.73811
DMXL2	0.166471	0.104771	0.11208	0.297745	9.02149	9.02049	8.90084	8.82571
PIEZO1	0.166488	0.12553	0.184747	0.412609	11.7549	11.9734	11.6344	11.7376
RP11-400F19.6	0.166606	0.126672	0.188425	0.418087	8.62745	8.88245	8.66067	8.53192
FCHO1	0.16673	0.168725	0.323064	0.576857	7.56678	7.58866	7.53708	7.31324
DENND5A	0.166763	0.0682851	0.0145998	0.065834	10.6804	10.6962	10.5474	10.4989
EPM2AIP1	0.166778	0.0837975	0.0465636	0.158491	9.94484	9.89588	9.70584	9.8091
CHST15	0.166873	0.0580455	0.00404199	0.0239974	11.3778	11.4192	11.2048	11.2587
RP11-356I2.4	0.166958	0.174588	0.338921	0.59313	5.75669	5.76535	5.76724	5.24388
RNF24	0.167067	0.0802465	0.0373496	0.133961	10.1614	10.2034	9.95084	10.0815
PCYOX1L	0.167072	0.15702	0.287321	0.541215	7.85028	7.68632	7.69661	7.54945
NAB1	0.167143	0.0821233	0.0418242	0.145938	9.96957	9.97835	9.82951	9.79159
CTB-47B8.5	0.16721	0.0775722	0.0311196	0.116574	10.5935	10.7095	10.4692	10.5006
SNHG3	0.167211	0.0870763	0.0548226	0.17965	9.9618	10.0017	9.9043	9.72502
PHF2	0.167219	0.0751305	0.0260333	0.101978	10.1614	10.2549	10.0396	10.0479
KLF10	0.167229	0.0706842	0.0179883	0.0771968	10.7801	10.7459	10.5765	10.6183
POLR2H	0.16723	0.0733901	0.0226883	0.0919759	10.4155	10.3874	10.2812	10.1924
PRPF38B	0.167322	0.0759044	0.0274975	0.10626	11.1262	11.2251	11.0302	10.9844
ZNF818P	0.16737	0.173892	0.3358	0.589658	5.79045	5.62791	5.38806	5.61853
ING5	0.167443	0.0960183	0.0811831	0.236993	9.27271	9.25435	9.08399	9.12424
AARSD1	0.167487	0.209577	0.424194	0.669048	5.96817	6.04654	5.99148	5.69213
TTC21A	0.167515	0.21341	0.432486	0.67646	6.52837	6.4822	6.35867	6.34524
C16orf54	0.167521	0.211874	0.429139	0.673696	6.39579	6.04654	6.08547	6.09622
PDE7A	0.167564	0.12166	0.168414	0.388164	8.67594	8.58785	8.47584	8.47874
CNEP1R1	0.167583	0.119733	0.161622	0.377549	8.69174	8.5025	8.45842	8.43751
PKN3	0.167609	0.0839125	0.0457795	0.156674	10.126	10.08	9.92587	9.95173
DNM3	0.167662	0.203963	0.411066	0.658717	6.75572	6.54058	6.47307	6.562
SLC35A3	0.167684	0.100106	0.0939213	0.263149	9.3201	9.25435	9.17599	9.07824
APH1B	0.167817	0.140114	0.231027	0.473279	8.50388	8.18333	8.14163	8.25549
UVSSA	0.16785	0.148844	0.259452	0.508942	7.79803	7.82098	7.71457	7.60736
NLRP1	0.167891	0.109222	0.124257	0.318597	9.04132	8.98955	8.83777	8.87529
ZNF736	0.16797	0.132518	0.204967	0.439808	8.46757	8.42106	8.18054	8.38784
GLUD1P3	0.168122	0.213496	0.431004	0.675444	6.34176	6.39943	6.23099	6.21858
TPI1	0.168297	0.0496374	0.000697585	0.00570062	13.4712	13.4915	13.3764	13.2438
N6AMT1	0.168405	0.15275	0.270251	0.52223	7.81566	7.87688	7.7498	7.63851
EFNA1	0.168419	0.206245	0.414159	0.661286	6.63315	6.94107	6.47307	6.79251
ORC6	0.168469	0.084384	0.0458839	0.1569	9.7941	9.81897	9.68515	9.59903
TECRP1	0.168474	0.0736722	0.0222073	0.0904135	10.5809	10.7514	10.5159	10.4831
C1DP1	0.168521	0.16034	0.293248	0.54703	8.02671	7.80664	7.86654	7.66293
ADAM11	0.168537	0.19669	0.391519	0.642014	6.86721	7.0336	6.69867	6.90414
TTC28-AS1	0.1686	0.166131	0.310174	0.563571	7.56678	7.49261	7.44616	7.32104
RNFT2	0.168679	0.193205	0.382631	0.633867	7.14347	7.02078	6.72411	7.12004
BCAM	0.168687	0.118185	0.153491	0.365322	8.65996	8.78484	8.50327	8.62046
LINC01578	0.168776	0.0906257	0.0625546	0.196894	9.68354	9.54521	9.51128	9.3964
RP11-154J22.1	0.168785	0.186434	0.365288	0.618773	5.79045	5.80607	5.62559	5.61853
RP11-203L2.3	0.168872	0.204726	0.409445	0.657602	6.0452	5.84481	5.85845	5.72625
ZFYVE27	0.1689	0.10969	0.123612	0.317507	8.94721	9.06271	8.82427	8.86241
RP11-65I12.1	0.168961	0.212576	0.426714	0.671681	6.43041	6.33308	6.15042	6.32803
FAM206A	0.169021	0.104107	0.104475	0.283591	9.04869	9.09793	8.91872	8.90575
LINC01125	0.169023	0.208888	0.418425	0.663997	6.02022	6.10504	5.91411	5.9044
ATP13A2	0.169033	0.123172	0.169961	0.390578	11.0654	11.2662	10.9284	11.0447
NDUFB1	0.169051	0.10671	0.113147	0.299414	9.58415	9.44405	9.46866	9.22416
RUNX3	0.169076	0.212924	0.427156	0.671943	6.2653	6.63187	6.3237	6.27471
RP11-69M1.3	0.16908	0.197174	0.39116	0.641785	7.13386	6.85606	6.95345	6.75699
NT5C	0.169155	0.112423	0.132419	0.331835	8.89637	9.07159	8.85114	8.79348
ULK3	0.169179	0.0933403	0.0699087	0.213009	9.43123	9.50647	9.33072	9.27939
MTX2	0.169211	0.0930088	0.0688655	0.210809	9.80282	9.76167	9.64131	9.59282
KLHL7-AS1	0.169228	0.210634	0.421731	0.667038	6.09327	6.04654	5.91411	5.93071
N4BP2L1	0.169241	0.209547	0.419291	0.664657	6.30421	6.07623	6.1076	5.9811
ITGA9-AS1	0.169283	0.190494	0.374191	0.627107	5.79045	5.51772	5.44448	5.53565
ZNF852	0.169393	0.204155	0.406691	0.655639	6.8553	6.7002	6.57708	6.69541
NUCB1	0.169609	0.0607729	0.00525669	0.0294855	11.7922	11.8705	11.6743	11.6477
RP11-83A24.2	0.169656	0.212222	0.424042	0.668894	6.48043	6.37775	6.30579	6.27471
BAP1	0.169723	0.0546259	0.00188993	0.0129198	11.7319	11.7784	11.5759	11.5948
KLHDC3	0.169748	0.0533334	0.00145872	0.0105205	11.8657	11.9627	11.752	11.7369
NECAB3	0.169776	0.142556	0.233677	0.476567	8.28321	8.34943	8.21008	8.10066
RP11-325P15.1	0.169825	0.160577	0.290243	0.544199	7.69362	7.69415	7.53708	7.54945
GBE1	0.169885	0.06409	0.00803199	0.0415302	11.2295	11.2037	11.0436	11.0515
FRAT1	0.169951	0.209861	0.418038	0.663781	6.6474	6.74905	6.60519	6.4892
ZCCHC8	0.169953	0.0835836	0.0420199	0.146503	9.917	9.90749	9.80232	9.6891
CPNE2	0.169988	0.0970788	0.0799411	0.234279	9.31807	9.34746	9.19914	9.13925
SLC25A23	0.169998	0.0707177	0.0162215	0.0714288	10.8292	10.9302	10.637	10.7799
CTC-378H22.2	0.170057	0.208627	0.415001	0.661914	6.70276	6.7002	6.51879	6.5899
ST3GAL5	0.170079	0.120119	0.156797	0.370507	8.838	8.75568	8.60485	8.66869
UHRF2	0.170083	0.104006	0.101983	0.278706	9.36008	9.40478	9.20331	9.23018
RABL2B	0.17011	0.166256	0.306222	0.559909	7.81566	7.49261	7.50975	7.52291
MSANTD2P1	0.170112	0.188293	0.366291	0.619674	5.96817	5.57524	5.58514	5.65631
FAM92A1P2	0.170182	0.213352	0.425068	0.669938	6.48043	6.31005	6.30579	6.19918
RP11-45J1.1	0.170187	0.195373	0.383706	0.634908	6.83114	7.02078	6.7613	6.80413
CTD-2574D22.2	0.170209	0.194405	0.381283	0.632693	5.68429	6.01589	5.79881	5.53565
SLC39A13	0.170306	0.0820435	0.0379121	0.135586	10.8413	10.9851	10.7579	10.7271
ATXN1	0.170309	0.0928563	0.0666371	0.206208	9.58247	9.61363	9.41398	9.45065
DDX41	0.170448	0.0738794	0.0210483	0.0871505	10.5398	10.6798	10.4474	10.4345
RP11-972P1.7	0.170471	0.194781	0.381469	0.632802	5.85394	5.84481	5.69989	5.65631
ZMYM1	0.170482	0.0947966	0.0721149	0.21798	9.39898	9.40478	9.21368	9.26187
LARP1BP1	0.170484	0.211242	0.419636	0.665018	6.09327	6.07623	5.99148	5.87727
IRF9	0.170484	0.201555	0.397642	0.647791	5.94098	6.01589	5.76724	5.84924
ZNF112	0.170507	0.17199	0.321502	0.575452	7.66136	7.4652	7.40951	7.42573
GACAT2	0.170541	0.180129	0.343755	0.598517	5.88394	5.76535	5.69989	5.57846
RP11-388G3.1	0.170607	0.130604	0.191453	0.422044	8.46019	8.37371	8.18054	8.33638
PRKACA	0.170629	0.0677137	0.0117401	0.0556449	11.069	11.1165	10.8363	11.0033
NAA16	0.170633	0.105662	0.106333	0.287264	9.03886	8.9989	8.86439	8.85202
AC097533.1	0.170639	0.195485	0.382716	0.633947	6.99136	6.99475	6.80922	6.88259
C17orf75	0.170691	0.122461	0.163365	0.380443	8.54628	8.54581	8.46192	8.30992
C7orf31	0.170751	0.191304	0.37209	0.625476	7.00207	7.05887	6.86665	6.90414
PAN3	0.170773	0.0837486	0.0414388	0.1451	10.3115	10.3109	10.0616	10.2178
TNFAIP8L1	0.170791	0.102654	0.0961599	0.267674	9.16845	9.26213	8.95135	9.14351
CTC-425O23.5	0.170836	0.212981	0.422483	0.66767	6.58937	6.55941	6.15042	6.63056
RP11-660L16.2	0.170857	0.202839	0.399604	0.649746	6.76861	6.84132	6.73663	6.57603
C8orf37	0.170858	0.197002	0.385781	0.637476	6.95868	7.02078	6.78549	6.89341
IGFBP2	0.171033	0.165334	0.300917	0.554367	7.3797	7.53711	7.34094	7.28159
C19orf33	0.171055	0.156144	0.273301	0.525246	7.89514	7.92403	7.7498	7.75652
PFKFB3	0.171259	0.0598787	0.00423519	0.0248333	11.3753	11.4082	11.2115	11.23
CARS2	0.171307	0.090478	0.0583108	0.187763	9.62899	9.62573	9.48928	9.43338
RP5-961K14.2	0.171314	0.205565	0.40463	0.65391	6.63315	6.84132	6.57708	6.6036
DNAJC19P9	0.171317	0.122161	0.160798	0.376572	8.62086	8.53296	8.42652	8.41289
HSD17B4	0.171361	0.0653798	0.00876713	0.0443218	10.8884	10.8789	10.743	10.6847
RP11-766H1.1	0.171361	0.160681	0.286212	0.540046	7.91704	7.60543	7.55723	7.68097
LMF1	0.171419	0.209274	0.412724	0.660362	6.70276	6.59619	6.56278	6.44322
UPF2	0.171615	0.0809766	0.0340639	0.124996	9.90894	9.97992	9.72044	9.83036
ZNF684	0.171684	0.192288	0.371937	0.625443	7.03369	7.00783	6.96389	6.78078
TOPBP1	0.171692	0.0652036	0.00845936	0.0431774	11.0642	11.0738	10.8947	10.9015
OSGEPL1	0.171729	0.152134	0.258979	0.508461	7.88406	7.80664	7.61596	7.76778
RPS10P3	0.171779	0.130241	0.187192	0.415948	8.43407	8.43956	8.25932	8.29459
BOC	0.17184	0.143194	0.23012	0.471883	8.22332	8.17227	8.10612	7.97103
IFNGR1	0.171861	0.0957442	0.0726529	0.219101	9.63226	9.58706	9.56245	9.31381
ARHGEF40	0.17187	0.111561	0.123418	0.317158	8.93135	9.04476	8.81611	8.83101
CTC-507E2.2	0.17187	0.208327	0.409369	0.657602	6.78137	6.63187	6.50375	6.61716
RNU6-1	0.171898	0.175384	0.327026	0.580407	5.64517	5.67671	5.49532	5.43915
SYF2	0.171906	0.0839372	0.0405571	0.142951	10.0523	10.0002	9.90813	9.80776
KLF5	0.172042	0.0827197	0.0375427	0.134437	9.68826	9.72278	9.52633	9.55178
DUSP16	0.172055	0.137922	0.212223	0.449275	8.4749	8.39284	8.27536	8.27126
OXSR1	0.172061	0.0552345	0.00183882	0.0126414	11.6196	11.5649	11.4099	11.4332
ZNF511	0.172079	0.121989	0.158359	0.373024	8.51104	8.66445	8.43367	8.41997
MAP2K2	0.172113	0.127766	0.177949	0.402486	11.0852	11.2571	11.0197	10.9545
FKBP8	0.172172	0.125237	0.169202	0.389358	11.9383	12.1697	11.8848	11.8572
LINC01137	0.17219	0.213469	0.41988	0.665263	6.41323	6.18676	6.1076	6.21858
MZT2B	0.172225	0.203264	0.39683	0.647086	8.84083	9.20138	8.92126	8.66869
CYP27A1	0.172313	0.161247	0.285235	0.539157	7.56678	7.69415	7.48888	7.46823
TCTEX1D2	0.172376	0.199672	0.387976	0.639431	7.02324	6.89928	6.9323	6.68271
ZNF784	0.172399	0.172294	0.317015	0.571287	7.68081	7.54584	7.46055	7.46124
FKBP7	0.172405	0.131122	0.188561	0.418227	8.56701	8.38808	8.32628	8.31753
RBM17	0.172408	0.0750378	0.0215835	0.088614	10.5072	10.4758	10.3457	10.2972
PRSS16	0.172424	0.196856	0.38109	0.632693	5.88394	5.88182	5.62559	5.79014
TGM2	0.172549	0.0464886	0.000205919	0.00204755	15.4552	15.5188	15.2676	15.3567
ISCA2P1	0.172751	0.213505	0.418447	0.663997	6.51261	6.28651	6.26905	6.23762
RAB6B	0.172754	0.201035	0.390162	0.641301	6.71621	6.76491	6.59122	6.6036
WI2-87327B8.2	0.172793	0.130095	0.184109	0.411453	8.44158	8.41639	8.23901	8.29844
AC005822.1	0.172845	0.0885498	0.0509441	0.169777	9.86798	9.95778	9.67768	9.80507
RP11-33E12.2	0.172853	0.19972	0.386777	0.638678	5.94098	5.98419	5.73432	5.84924
KMT2B	0.173024	0.0754983	0.0219193	0.0896688	10.6258	10.6952	10.4518	10.5236
CTD-2228K2.2	0.173098	0.200716	0.388464	0.639649	6.9476	6.81132	6.83251	6.63056
F12	0.173109	0.186881	0.354288	0.607786	7.2359	7.50163	7.25208	7.17322
FAM3A	0.17314	0.0987335	0.0794968	0.233348	9.53089	9.72653	9.51632	9.40174
RP11-140K17.3	0.173265	0.213452	0.416948	0.663222	6.52837	6.44157	6.45742	6.17941
ZNF20	0.173368	0.186654	0.352984	0.606513	5.72138	5.80607	5.49532	5.65631
SAPCD2P4	0.173383	0.174116	0.319352	0.573256	5.75669	5.45382	5.44448	5.38327
SLC25A45	0.17357	0.207753	0.403456	0.652886	6.63315	6.74905	6.5483	6.53342
TGIF1P1	0.173578	0.182405	0.341295	0.595694	5.82282	5.88182	5.62559	5.69213
HMGB3P24	0.173584	0.186857	0.352907	0.606471	7.0947	7.13186	7.01489	6.91478
MIPEPP3	0.173584	0.172728	0.314917	0.568978	5.72138	5.72236	5.32379	5.65631
RNF181	0.173693	0.106008	0.101319	0.27763	9.17295	9.16588	9.04733	8.95753
SRRM2	0.173804	0.0601307	0.00384699	0.023105	13.4501	13.4952	13.1777	13.4058
RP3-340N1.2	0.173848	0.183641	0.343804	0.598517	5.60365	5.84481	5.58514	5.4895
ACACB	0.17391	0.15406	0.258964	0.508461	7.91704	7.73267	7.51663	7.81738
EIF2AK1	0.174032	0.0570841	0.00229838	0.0152596	11.7413	11.7625	11.527	11.6266
FBXL6	0.174049	0.108823	0.109736	0.293713	8.91532	8.98329	8.76049	8.807
HIBCH	0.174099	0.138332	0.208189	0.443432	8.16534	8.08053	7.97919	7.9564
CAB39L	0.174142	0.128788	0.176323	0.40024	8.54975	8.35432	8.33012	8.2634
RP11-119F7.5	0.174167	0.177389	0.32618	0.579585	5.79045	5.67671	5.54191	5.53565
PLA2G16	0.174188	0.0789549	0.0273717	0.10593	10.176	10.136	10.0031	9.96861
RAB11AP1	0.17421	0.201911	0.388245	0.639618	6.6474	6.76491	6.60519	6.51887
RP11-5N11.1	0.174247	0.204979	0.395286	0.645617	6.74269	6.76491	6.63264	6.57603
KRR1P1	0.174248	0.199298	0.381949	0.633291	7.08473	6.78057	6.80922	6.78078
PDXDC1	0.174418	0.213288	0.413494	0.660869	6.37807	6.07623	6.15042	6.02884
KCTD18	0.174422	0.139248	0.210352	0.446546	8.304	8.30969	8.05112	8.23151
RP11-504P24.3	0.174511	0.213504	0.41372	0.660983	6.2653	6.21261	6.17117	6.00528
CCNB1	0.174525	0.0478366	0.000263913	0.00250175	13.1251	13.1041	12.9878	12.8891
AP000347.2	0.174583	0.177412	0.325088	0.578652	5.72138	5.84481	5.66373	5.4895
RAB26	0.174611	0.212695	0.411679	0.659382	6.16123	6.21261	6.12924	5.93071
ANP32C	0.17464	0.121044	0.149083	0.358535	9.09685	9.21748	8.95135	9.01915
CEP72	0.174691	0.125648	0.164431	0.382038	8.39202	8.55007	8.37543	8.23955
MKRN9P	0.174762	0.156501	0.264132	0.514966	7.72516	7.77752	7.62234	7.56903
ACTR10	0.174795	0.0712223	0.0141189	0.0641864	10.7413	10.6663	10.6114	10.4483
DHX58	0.174801	0.175851	0.320208	0.5741	7.51693	7.29845	7.201	7.32104
SLC26A7	0.174801	0.213437	0.412796	0.660362	6.30421	6.33308	6.17117	6.15925
RP11-546D6.3	0.17484	0.191319	0.360788	0.614629	7.18122	7.34967	7.1205	7.09263
KRT8	0.174918	0.0569645	0.00213599	0.0143433	12.8875	12.9571	12.7748	12.7161
CEP44	0.175026	0.0997188	0.0792267	0.232836	9.37577	9.24653	9.0975	9.19368
LPAR6	0.175117	0.198903	0.378636	0.630432	6.09327	5.80607	5.82917	5.75886
RP11-309L24.4	0.175284	0.211462	0.407152	0.656018	6.02022	6.31005	6.1076	5.9044
DHX40	0.175325	0.0792276	0.0269028	0.104565	10.2015	10.194	10.0685	9.98173
RLF	0.175408	0.0806194	0.0295732	0.112035	9.98114	9.99399	9.77741	9.85391
DDX51	0.175419	0.0981889	0.0740111	0.221856	9.36598	9.29029	9.12414	9.19778
MSMO1	0.175435	0.0655278	0.00742283	0.038971	11.0188	10.9662	10.8072	10.8308
PPP1R13L	0.175583	0.146212	0.229796	0.471389	10.0825	10.3755	10.035	10.0513
GMPPA	0.175592	0.0989644	0.0760148	0.226313	9.36008	9.45765	9.29406	9.1813
MAPK11	0.17564	0.163284	0.282074	0.535435	7.71263	7.51058	7.47479	7.45421
EHD2	0.175703	0.110949	0.113277	0.299621	11.5818	11.7918	11.409	11.5936
FABP6	0.175704	0.200717	0.381366	0.632693	6.0452	5.95136	5.94065	5.69213
ZNF680	0.175755	0.15506	0.257019	0.505827	7.8273	7.89728	7.60956	7.79005
MEN1	0.175767	0.0713919	0.0138162	0.0632536	10.6307	10.7478	10.5143	10.5154
NTHL1	0.175779	0.155856	0.259391	0.50891	8.02671	8.21599	8.02279	7.88604
RP11-526D8.11	0.175798	0.189327	0.353127	0.606604	5.88394	5.95136	5.54191	5.87727
RP11-18H7.1	0.175935	0.190123	0.354771	0.608144	5.88394	5.67671	5.73432	5.43915
CCNB2	0.175957	0.0633972	0.00551215	0.0305568	11.0478	10.9623	10.8733	10.7901
CCNB1IP1P1	0.175973	0.210507	0.403184	0.652886	6.55926	6.57794	6.35867	6.47408
SREBF2	0.175981	0.0589469	0.00283191	0.0181862	11.8114	11.9007	11.6398	11.7181
C11orf95	0.176015	0.0974805	0.0709747	0.215373	9.38161	9.30543	9.14381	9.20798
ZMYM6	0.176027	0.141337	0.212971	0.450133	8.12376	8.00758	7.94432	7.8757
NFKBID	0.176134	0.19385	0.363557	0.617436	6.93642	7.08366	6.94292	6.76894
EIF4A2P2	0.176174	0.196441	0.36981	0.623401	7.0127	7.0463	6.94292	6.80413
IPP	0.176199	0.154171	0.253087	0.50066	7.89514	7.70194	7.59017	7.70466
AC109638.1	0.176219	0.210877	0.403353	0.652886	6.51261	6.57794	6.34132	6.44322
TMUB1	0.176238	0.171114	0.303037	0.5565	9.40281	9.65554	9.36832	9.29479
DNAH3	0.176238	0.198212	0.373928	0.627107	5.79045	5.95136	5.73432	5.65631
DMTN	0.176265	0.186813	0.345406	0.599315	6.95868	7.10798	6.9323	6.83836
KAZALD1	0.176371	0.169894	0.299214	0.552064	7.495	7.5802	7.46769	7.28958
ZNF280D	0.176378	0.104022	0.0899648	0.255292	9.15941	9.00819	8.9034	8.93803
AC009005.2	0.176381	0.182465	0.333716	0.587575	7.28843	7.28797	7.201	7.06463
CDC37	0.176406	0.0711779	0.0131979	0.0611445	12.1317	12.2945	12.0174	12.0534
RP11-535M15.1	0.176412	0.211249	0.403665	0.652927	6.22491	6.16025	6.17117	5.87727
ARL6IP5	0.17653	0.0715953	0.0136759	0.062763	11.1094	11.0099	10.9471	10.8203
PIGQ	0.176597	0.121422	0.145834	0.353411	8.97326	9.23076	8.91108	8.95268
CEP164	0.176722	0.0719207	0.0140032	0.0638696	10.3888	10.3648	10.1548	10.2507
DNAL4	0.176737	0.151108	0.242161	0.486288	7.90613	7.91739	7.65377	7.84419
NT5DC2	0.176781	0.0633237	0.00524305	0.0294187	11.1526	11.2051	11.0001	11.005
MDH1B	0.176883	0.202422	0.382209	0.633476	5.91293	6.16025	5.76724	5.95626
RP11-168J18.6	0.177038	0.0830244	0.0329776	0.122037	9.98114	9.88083	9.81462	9.70502
VPS39	0.177043	0.0864982	0.0406799	0.143325	9.7239	9.90252	9.66113	9.62055
ST8SIA1	0.177173	0.212087	0.403505	0.652886	6.39579	6.57794	6.34132	6.32803
CCDC157	0.177182	0.197447	0.369525	0.623105	6.87901	6.92729	6.68575	6.81565
MAGED1	0.177197	0.0551748	0.00132016	0.00972198	11.8085	11.7967	11.5695	11.6795
PC	0.177251	0.0742671	0.0170016	0.0739859	10.97	11.1215	10.8195	10.9165
PMPCB	0.177293	0.074691	0.0176114	0.0758347	10.5647	10.468	10.4047	10.279
DSC2	0.177336	0.145414	0.222644	0.462613	8.03672	8.08053	7.83417	7.9564
CYSRT1	0.177402	0.203578	0.383525	0.63467	5.94098	6.07623	5.79881	5.87727
PIAS4	0.177435	0.119089	0.136241	0.337693	9.20844	9.48005	9.12194	9.22013
CTD-2503O16.3	0.177595	0.211759	0.401656	0.651779	6.57441	6.44157	6.28758	6.42747
DSCR3	0.177687	0.0712246	0.0126049	0.0589013	10.3974	10.3779	10.1898	10.2368
TNFAIP2	0.177804	0.0689265	0.00989107	0.0488202	11.1841	11.2198	10.9415	11.1015
ADRBK1	0.177872	0.0728971	0.0146858	0.0661347	10.7801	10.8345	10.6454	10.6144
DCAF8	0.177949	0.0748995	0.0175089	0.0754882	10.2899	10.2614	10.0719	10.1305
OMA1	0.177962	0.146181	0.223449	0.463496	7.95456	8.12715	7.84505	7.91158
C19orf60	0.178022	0.156358	0.254889	0.503027	8.19686	8.21599	8.14601	7.91663
RP11-783K16.13	0.178048	0.213394	0.404076	0.653406	6.39579	6.55941	6.3237	6.31055
OPA3	0.178083	0.0776987	0.0219074	0.0896631	10.2512	10.3478	10.0512	10.1924
MPZ	0.178149	0.200402	0.374028	0.627107	5.75669	6.01589	5.58514	5.82023
TMEM184A	0.17815	0.212943	0.40281	0.65267	6.41323	6.42069	6.23099	6.29278
FAM89B	0.178264	0.182289	0.328114	0.581794	7.28843	7.18975	7.12969	7.04563
SLC41A3	0.178268	0.0697466	0.01059	0.0513926	10.4165	10.4306	10.2189	10.277
H1F0	0.178271	0.0518903	0.00059138	0.0049659	12.7598	12.7611	12.5873	12.575
KCNIP3	0.178435	0.136601	0.191469	0.422044	8.11435	8.19975	8.01801	7.97103
FAHD2A	0.178438	0.131466	0.174691	0.397804	8.3487	8.32472	8.21841	8.12695
BHLHE41	0.178543	0.133241	0.180245	0.405962	8.44158	8.48925	8.39021	8.19889
RP3-406A7.5	0.178557	0.200549	0.373283	0.626469	5.82282	5.84481	5.73432	5.57846
FBXL12	0.178723	0.1154	0.121448	0.31395	8.90723	9.07749	8.83508	8.807
ZNF547	0.178803	0.195821	0.361192	0.615133	7.15301	7.11998	7.04455	6.90414
MYO1D	0.17891	0.110116	0.104219	0.283031	8.61424	8.76302	8.48962	8.55457
LRP8	0.17897	0.0827226	0.0305035	0.114922	10.0608	9.93528	9.77601	9.87452
RP4-814D15.1	0.179087	0.21322	0.400953	0.651195	6.36006	6.35564	6.19149	6.21858
BMP6	0.179107	0.208942	0.391329	0.641888	6.02022	5.95136	5.76724	5.87727
DNAH12	0.179131	0.186498	0.336806	0.5907	5.72138	5.76535	5.58514	5.53565
LARP6	0.179271	0.0979449	0.0672008	0.207351	9.34023	9.26471	9.08625	9.17715
CCDC28A	0.179332	0.126547	0.156448	0.37004	8.53579	8.43956	8.32243	8.3251
ITPKC	0.179341	0.152829	0.240605	0.484533	8.05161	8.10985	8.00841	7.81196
TMEM159	0.179487	0.114067	0.115596	0.303775	8.69488	8.6407	8.50327	8.50225
ADD1	0.179511	0.0514869	0.000489316	0.00422744	12.1371	12.1875	11.941	12.0226
COG6	0.179585	0.0957569	0.0607336	0.193195	9.52563	9.35233	9.30767	9.23418
RP1-203P18.1	0.179631	0.14939	0.229199	0.470672	7.88961	7.89051	7.69057	7.76778
LIPH	0.179695	0.174581	0.303344	0.556734	7.29699	7.34967	7.11124	7.22433
DNAJC3-AS1	0.179752	0.213349	0.399495	0.649693	6.41323	6.26244	6.25019	6.11768
KPTN	0.179777	0.138087	0.192946	0.42365	8.1924	8.37371	8.11508	8.11824
MMP2	0.17984	0.119217	0.131424	0.330009	8.90723	9.0266	8.73185	8.85202
CTD-3131K8.2	0.179906	0.200588	0.369776	0.623401	5.82282	6.10504	5.79881	5.79014
CASP8AP2	0.179919	0.0797084	0.023995	0.0958588	9.94877	9.94497	9.74207	9.80104
MAN1A1	0.180034	0.127824	0.158997	0.374172	8.3487	8.46236	8.1848	8.29072
DLGAP1-AS2	0.180218	0.210705	0.392379	0.642777	6.13909	6.31005	6.08547	6.02884
RP11-45H22.1	0.180311	0.21345	0.398254	0.648498	6.464	6.33308	6.17117	6.31055
RP11-158L12.4	0.180339	0.207074	0.383815	0.634968	5.96817	6.10504	5.99148	5.72625
DUSP1	0.180479	0.0510293	0.000405048	0.00360902	11.5956	11.6077	11.4149	11.4293
RP11-278I4.1	0.180485	0.199454	0.36552	0.619028	7.08473	7.02078	6.97425	6.80413
MAP9	0.18051	0.115252	0.117297	0.307016	9.05602	8.88582	8.79135	8.81505
GUCA1B	0.180561	0.202589	0.372785	0.625881	6.13909	5.84481	5.76724	5.87727
ABHD17AP3	0.180567	0.203603	0.375155	0.627739	5.91293	6.04654	5.76724	5.84924
AC009945.4	0.180649	0.147738	0.221419	0.460822	7.9651	8.08644	7.88771	7.83353
GEN1	0.180654	0.104003	0.0823859	0.239562	9.19744	9.0892	8.95135	8.99577
ZC3H18	0.180677	0.0761407	0.0176471	0.0759619	10.4306	10.4511	10.2291	10.2943
HMGN3-AS1	0.180681	0.209312	0.38802	0.639443	6.13909	6.07623	5.91411	5.9811
APLF	0.180743	0.181009	0.318023	0.572106	7.53852	7.2343	7.26868	7.20751
TTC37	0.180772	0.0653198	0.00564896	0.0311757	11.1962	11.1677	10.9471	11.0549
RP11-395N3.2	0.18099	0.171541	0.291387	0.545211	7.55977	7.62199	7.25208	7.58193
WDR45	0.181016	0.0916655	0.0482971	0.163316	9.7193	9.61768	9.55595	9.43164
CHN1	0.181026	0.10708	0.0909203	0.257361	9.08018	8.98014	8.87227	8.84941
NOL3	0.181102	0.119673	0.130201	0.32819	8.68228	8.71459	8.56638	8.48886
C1orf220	0.18112	0.202958	0.372177	0.625476	6.09327	5.88182	5.79881	5.84924
LINC01232	0.181223	0.19675	0.357007	0.61032	6.87901	7.21221	6.86665	6.91478
GRN	0.18152	0.0614517	0.00313822	0.0197156	13.0319	13.1465	12.8807	12.9306
CETN3	0.181532	0.0877485	0.0385673	0.137356	9.89949	9.93366	9.82411	9.64777
DUSP5P1	0.181541	0.207338	0.381258	0.632693	6.72952	6.55941	6.47307	6.51887
PCDHGA2	0.181576	0.181189	0.316278	0.570598	5.79045	5.80607	5.66373	5.53565
PINK1	0.181719	0.0639752	0.00450475	0.0260734	10.7705	10.7842	10.6012	10.5944
MROH8	0.18189	0.211953	0.390803	0.641587	6.58937	6.26244	6.21143	6.36218
SNHG5	0.181892	0.0818669	0.0262967	0.102748	10.1982	10.0608	10.0338	9.87068
RDH11	0.18192	0.0583557	0.00182431	0.0125467	11.6992	11.6005	11.5027	11.4363
SMC6	0.182137	0.0777256	0.0191123	0.081042	10.1682	10.109	9.94588	9.97697
CTC-278L1.1	0.182188	0.200922	0.364534	0.618227	6.74269	6.82641	6.69867	6.562
NCBP2	0.182246	0.0639992	0.00440459	0.0255892	11.2551	11.1636	11.0232	11.0356
VSIG1	0.182304	0.212993	0.392044	0.642598	5.99456	6.18676	5.88673	5.9811
GEM	0.182343	0.0888886	0.0402317	0.142068	9.68039	9.56838	9.47556	9.42641
MKI67P1	0.182346	0.187375	0.330475	0.583857	5.85394	5.88182	5.49532	5.79014
H1FX	0.182348	0.139924	0.192509	0.423405	10.2092	10.3418	10.1211	10.0365
RALGAPA2	0.182418	0.118504	0.123722	0.317616	8.74722	8.70317	8.43367	8.66572
C19orf43	0.182509	0.0819982	0.0260296	0.101978	11.2461	11.4313	11.2141	11.0944
MKS1	0.182519	0.126416	0.148798	0.358101	8.45649	8.42571	8.29909	8.24754
TBX1	0.18253	0.207159	0.378256	0.630179	6.61874	6.81132	6.71145	6.37886
BDH2P1	0.182733	0.14404	0.204574	0.439463	8.09055	8.10985	7.989	7.8757
AASS	0.182785	0.103652	0.0778257	0.22981	9.20624	9.15477	8.92379	9.0849
NAA10	0.182879	0.0844449	0.030337	0.114471	9.82725	9.76714	9.63362	9.60829
PDZD7	0.182894	0.209103	0.381759	0.633078	5.94098	6.28651	5.88673	6.00528
CHMP5	0.182895	0.0780618	0.019132	0.0810525	10.5605	10.5569	10.428	10.3246
CDK16	0.182946	0.0579511	0.00159455	0.0112755	11.9426	11.9643	11.6996	11.8367
PRDM2	0.182995	0.102704	0.0747855	0.223532	9.26219	9.27756	8.99293	9.1875
LRRC49	0.183064	0.165611	0.268993	0.520394	7.63499	7.67844	7.56388	7.41851
RP11-553A10.1	0.183069	0.212262	0.38843	0.639649	6.0452	6.07623	5.85845	5.95626
EIF4A2	0.183105	0.0493545	0.000207264	0.00205613	12.7358	12.6905	12.5731	12.4851
MIR4697HG	0.183133	0.206156	0.374367	0.627179	6.71621	6.74905	6.53364	6.61716
CTC-471J1.2	0.183179	0.198029	0.35496	0.608407	5.99456	5.95136	5.62559	5.93071
SOBP	0.183204	0.162613	0.2599	0.509324	7.69362	7.77752	7.61596	7.52291
FAM234A	0.18328	0.113047	0.104958	0.284586	8.92869	9.00201	8.85114	8.72677
PPDPF	0.183296	0.140937	0.193411	0.424133	10.3094	10.6055	10.3047	10.2228
HJURP	0.183301	0.0530223	0.000546128	0.00463842	11.625	11.6654	11.4703	11.4544
ZC3H7A	0.183309	0.0713948	0.0102424	0.0501627	10.5345	10.5346	10.4245	10.2799
LMTK3	0.183326	0.196817	0.35162	0.60554	5.82282	6.01589	5.91411	5.4895
KLRAP1	0.183331	0.191923	0.33946	0.593562	5.94098	5.84481	5.82917	5.53565
SESN1	0.183361	0.149363	0.219589	0.458779	7.84457	7.94376	7.65377	7.80105
FOXRED1	0.183545	0.0747445	0.0140638	0.0640433	10.1727	10.198	10.0315	9.97935
ZNF350	0.183676	0.151978	0.226829	0.467381	8.06634	7.92403	7.85045	7.81196
SHROOM1	0.183731	0.121112	0.129259	0.326748	8.6009	8.65262	8.41211	8.49557
HOXC8	0.183845	0.195213	0.346311	0.600106	5.91293	5.84481	5.82917	5.53565
SLC2A8	0.183849	0.156001	0.238592	0.482356	7.94926	8.15552	7.83962	7.92166
PXYLP1	0.183854	0.179312	0.305209	0.559036	7.2448	7.36962	7.1923	7.10183
RP5-940J5.9	0.183878	0.213137	0.38829	0.639618	6.41323	6.68347	6.30579	6.45876
AQP3	0.18388	0.156859	0.241093	0.485114	7.87289	7.74778	7.60956	7.68693
USP27X-AS1	0.183938	0.210118	0.381355	0.632693	6.02022	6.07623	5.85845	5.9044
RP11-599B13.8	0.184077	0.213071	0.387629	0.638926	6.37807	6.46206	6.30579	6.21858
ARHGEF17	0.184144	0.0882519	0.0369267	0.132788	9.88451	9.93042	9.67319	9.77797
NEBL	0.184181	0.206031	0.371349	0.624945	6.60414	6.63187	6.37574	6.5478
EIF4A2P1	0.184277	0.13654	0.177137	0.401339	8.75024	8.57954	8.56963	8.40934
ZNF14	0.18432	0.154503	0.232877	0.475422	8.02168	7.91739	7.7205	7.88088
SPRY4	0.184339	0.0567984	0.00117245	0.00881688	12.0572	12.0661	11.825	11.9264
OTUD3	0.184353	0.111035	0.0968522	0.268845	8.76823	8.79203	8.5566	8.65678
PYGL	0.184376	0.0567702	0.0011632	0.00876659	11.3019	11.2376	11.0882	11.0878
P3H3	0.184377	0.18133	0.309246	0.562545	7.33898	7.21221	7.04455	7.19048
DMWD	0.184416	0.110813	0.096069	0.267585	9.28522	9.49332	9.20331	9.2161
ZNF384	0.184422	0.0662822	0.00539619	0.0300605	10.5293	10.5684	10.3792	10.3552
GGN	0.184424	0.175604	0.293615	0.547416	5.60365	5.88182	5.44448	5.61853
TIAM1	0.184574	0.104012	0.0759725	0.226234	9.28937	9.40478	9.13728	9.19778
AC005539.2	0.184617	0.213417	0.387011	0.638711	6.28493	6.33308	6.21143	6.07428
KIF9-AS1	0.18466	0.210522	0.380402	0.631953	6.52837	6.52144	6.26905	6.45876
SMG1P3	0.184696	0.204723	0.366964	0.62038	6.20412	5.91729	5.94065	5.84924
MLF2	0.184737	0.0648375	0.00438258	0.0255048	11.4921	11.5717	11.3375	11.3557
ASB16-AS1	0.184744	0.167157	0.269068	0.520416	7.69999	7.75528	7.40206	7.69877
MAP4	0.18479	0.0504069	0.00024641	0.0023634	13.182	13.2545	12.9647	13.0966
RFX2	0.184911	0.145047	0.202368	0.436875	8.16078	8.24792	7.95437	8.10508
MAPKBP1	0.184973	0.0929562	0.046603	0.158593	9.34023	9.36442	9.15677	9.19368
MAP3K3	0.185111	0.0727654	0.0109609	0.052713	10.5724	10.6116	10.3884	10.4284
RP11-723O4.9	0.185168	0.191682	0.334038	0.587899	5.82282	5.84481	5.69989	5.57846
RP11-134L10.1	0.185186	0.175333	0.290878	0.544695	5.85394	5.67671	5.38806	5.69213
GPR83	0.185188	0.207513	0.37217	0.625476	6.11645	6.07623	5.94065	5.9044
LIN37	0.185223	0.190889	0.331887	0.585201	7.05435	7.14365	6.82092	7.04563
RP11-59N23.1	0.185238	0.194321	0.340459	0.594967	5.85394	5.88182	5.44448	5.84924
CTD-2013N17.6	0.185273	0.20139	0.357588	0.611191	5.85394	5.95136	5.79881	5.61853
PDCD10	0.18529	0.0844298	0.0281922	0.108197	10.2427	10.109	10.0338	9.95778
CTB-92J24.2	0.185309	0.187155	0.322106	0.576051	5.64517	6.07623	5.54191	5.79014
ANKDD1A	0.185327	0.212413	0.382946	0.634179	6.11645	6.26244	6.03964	6.00528
CNTNAP3	0.185521	0.17759	0.29618	0.549721	7.31394	7.29845	7.1923	7.10183
PDE5A	0.185541	0.208424	0.373356	0.626469	6.54392	6.82641	6.64614	6.3953
FAM95C	0.185595	0.213362	0.384375	0.635646	6.44732	6.18676	6.19149	6.11768
TRNAU1AP	0.185607	0.116419	0.110869	0.295819	8.77121	8.86891	8.69966	8.58633
DZIP1L	0.185655	0.201971	0.357983	0.6115	6.90229	6.66651	6.63264	6.64381
NATD1	0.185663	0.136931	0.175136	0.398408	8.47124	8.8992	8.48619	8.54491
TSTD2	0.185699	0.0882506	0.0353589	0.12845	9.85686	9.7525	9.60714	9.64477
ZC2HC1C	0.185719	0.207392	0.370522	0.624109	6.794	6.88504	6.73663	6.6036
NFKBIZ	0.185768	0.11023	0.0919354	0.259203	8.7801	8.83099	8.62992	8.63267
TMEM120A	0.185784	0.133459	0.163903	0.38107	8.304	8.32472	8.19328	8.09179
ZNF292	0.185801	0.0827809	0.0248011	0.0982317	9.81437	9.77259	9.57214	9.65523
DEPDC5	0.185888	0.142788	0.192967	0.42365	8.00647	8.03844	7.82322	7.88604
DBF4B	0.185928	0.0752934	0.0135345	0.0622983	10.219	10.2327	10.0067	10.0793
SPANXB1	0.185942	0.0861433	0.0308875	0.115914	9.9076	9.84679	9.73057	9.66266
WDR70	0.186051	0.11139	0.094867	0.265189	8.98611	9.2228	8.89569	8.95753
RABAC1	0.18608	0.154398	0.228127	0.469206	9.81149	9.99554	9.78715	9.60829
PXMP4	0.186092	0.113634	0.101498	0.277876	8.95769	9.10371	8.72023	8.97199
RP11-337N6.3	0.186166	0.192832	0.334329	0.588049	5.91293	5.91729	5.82917	5.61853
ST13P10	0.186184	0.213001	0.382064	0.633358	6.44732	6.4822	6.42545	6.15925
SLC25A21	0.186248	0.208995	0.372843	0.625918	5.99456	6.18676	5.94065	5.9044
PHLDB1	0.186363	0.0771761	0.0157446	0.0697432	10.4455	10.5325	10.2271	10.377
PHF8	0.186393	0.0741842	0.0119857	0.0566517	10.2287	10.2208	10.0162	10.0681
RP11-308D16.2	0.186457	0.202358	0.356832	0.610142	6.06954	5.95136	5.76724	5.9044
AC080125.1	0.186616	0.188207	0.321417	0.57536	5.82282	5.84481	5.62559	5.65631
CFLAR	0.186647	0.0742187	0.011909	0.0563356	10.1693	10.2021	9.98388	10.0215
SGOL2	0.186695	0.0831704	0.0247854	0.0982149	10.5284	10.3454	10.2055	10.3048
TEX14	0.186717	0.207694	0.368653	0.622065	6.09327	6.04654	5.91411	5.87727
ADIRF	0.186732	0.0998271	0.061407	0.194612	9.40663	9.3883	9.28229	9.14988
SLC30A3	0.186735	0.207294	0.367683	0.621166	6.55926	6.73298	6.40913	6.562
RFX5	0.186758	0.0652863	0.0042285	0.0248197	11.1035	11.1787	10.9094	10.9986
TAF10	0.186804	0.0874543	0.0326784	0.121189	9.97729	10.0638	9.89403	9.7766
AC107983.4	0.186804	0.212473	0.379298	0.631041	6.52837	6.42069	6.30579	6.32803
RPSAP53	0.186866	0.210923	0.375647	0.628244	6.22491	5.95136	6.03964	5.82023
TGDS	0.187031	0.120397	0.120315	0.31209	8.77121	8.66445	8.58895	8.49891
TECRP2	0.187038	0.090665	0.0391171	0.138937	9.50795	9.60958	9.31732	9.43511
FBXL20	0.187077	0.122222	0.125862	0.321206	8.69488	8.90585	8.5235	8.71534
SETD1A	0.187147	0.0956579	0.0504156	0.16851	10.1861	10.2908	9.9496	10.1454
MFSD11	0.187218	0.143125	0.19085	0.421563	7.94926	8.23736	7.91887	7.93168
B3GAT3P1	0.18724	0.164532	0.255114	0.503297	7.59447	7.63019	7.50283	7.38926
GALNT5	0.187245	0.0914578	0.0406251	0.143161	9.54309	9.49111	9.28622	9.38745
EIF4A2P3	0.187302	0.207083	0.365743	0.619238	6.75572	6.74905	6.60519	6.57603
FAM198B	0.187312	0.193804	0.333793	0.587651	5.85394	5.84481	5.49532	5.79014
AC144831.1	0.1874	0.187185	0.316754	0.571088	5.72138	5.98419	5.69989	5.61853
COPE	0.187558	0.0799202	0.0189347	0.080449	11.0157	11.1144	10.8941	10.8582
SOX9	0.18773	0.0675781	0.00547004	0.0303868	11.5725	11.5939	11.2899	11.4915
RHOBTB1	0.187831	0.179943	0.296563	0.549967	7.2359	7.15532	6.99473	7.08336
MAP4K3	0.187876	0.0993546	0.058629	0.188503	9.26008	9.19868	9.04268	9.06032
DNASE2	0.187922	0.0800657	0.0189201	0.080407	10.0065	10.0638	9.84292	9.85909
BISPR	0.187986	0.183436	0.305456	0.559286	7.2359	7.24521	7.08307	7.07403
EGR3	0.18819	0.213151	0.377294	0.629488	6.44732	6.46206	6.25019	6.32803
ATG12	0.188272	0.0763426	0.0136578	0.0627302	10.3257	10.251	10.1473	10.0614
TFDP2	0.1883	0.0784567	0.0163929	0.0720534	10.3839	10.3196	10.1067	10.2248
IFIT1P1	0.1883	0.200326	0.347235	0.601265	6.13909	5.84481	5.73432	5.9044
ALKBH7	0.188327	0.169497	0.26653	0.517687	8.06145	8.17227	8.08346	7.76216
SCARNA22	0.188419	0.169458	0.266185	0.517596	5.79045	5.57524	5.24729	5.57846
TMEM175	0.188433	0.139026	0.175296	0.39865	8.36461	8.31973	8.23901	8.09179
ZNF513	0.18848	0.201136	0.348718	0.602492	7.03369	6.7002	6.7613	6.68271
KLHL36	0.188505	0.0850984	0.0267504	0.104234	10.0253	9.91736	9.77461	9.80373
RP11-288G3.4	0.188633	0.124498	0.129734	0.327608	8.55322	8.49368	8.28332	8.41289
HAUS7	0.188684	0.20021	0.345973	0.600029	6.0452	5.84481	5.58514	5.9044
ZNF410	0.188721	0.207976	0.364186	0.618072	6.06954	6.26244	6.03964	5.93071
DYNC1I2	0.188831	0.0836384	0.0239641	0.0958215	9.85407	9.90252	9.72479	9.66266
NAB2	0.188846	0.103466	0.0679699	0.208742	9.06815	9.18237	8.96616	8.92322
C14orf93	0.188851	0.173882	0.277442	0.529826	7.4727	7.48354	7.26041	7.35937
KRT18P15	0.188862	0.209011	0.36621	0.619659	6.1829	5.98419	5.88673	5.95626
RP11-352M15.2	0.189007	0.164168	0.249608	0.496278	7.74987	7.72505	7.69661	7.42573
PIN1	0.189071	0.100211	0.0591977	0.189867	10.0253	10.1514	9.93966	9.8578
TADA2A	0.189134	0.183557	0.30283	0.556389	5.64517	5.62791	5.49532	5.31963
SNX25	0.189146	0.0956568	0.0480029	0.162482	9.44616	9.32783	9.18656	9.23018
RP11-398A8.1	0.18916	0.18405	0.304059	0.557686	7.1046	7.31918	6.97425	7.12004
RP1-313I6.12	0.189163	0.208495	0.364258	0.618134	6.16123	6.13303	6.01587	5.93071
CDC16	0.189224	0.0659331	0.00410542	0.024281	10.7085	10.6702	10.5276	10.4789
USP8P1	0.189356	0.213315	0.374711	0.627406	6.2653	6.28651	6.08547	6.13868
CLCN2	0.189439	0.164963	0.250815	0.497843	7.59447	7.58866	7.48185	7.3669
CYTH1	0.189547	0.0891154	0.0334213	0.123301	9.67565	9.80308	9.54286	9.56612
SLC25A39	0.189599	0.0668479	0.00456429	0.026311	11.2381	11.3692	11.1259	11.1026
IQCD	0.189651	0.20343	0.351199	0.605244	6.87901	7.11998	6.619	7.00676
CTD-2553L13.10	0.18967	0.206418	0.358169	0.611654	6.0452	5.95136	5.82917	5.82023
HMMR	0.189697	0.109189	0.0823279	0.239516	9.13886	9.04175	8.94139	8.88042
ZNF620	0.189756	0.15023	0.206553	0.441711	7.89514	7.82098	7.65377	7.72795
CYGB	0.189768	0.21037	0.36702	0.620415	6.20412	5.98419	5.88673	5.9811
RP1-151F17.2	0.189769	0.212905	0.372751	0.625881	6.63315	6.55941	6.57708	6.25633
CLYBL	0.189863	0.200097	0.342697	0.597286	6.09327	5.76535	5.69989	5.82023
BIVM	0.189863	0.103207	0.0658211	0.204424	9.18413	9.12379	9.02157	8.9257
ARHGAP40	0.189895	0.176157	0.28104	0.534186	7.53852	7.39901	7.38704	7.21595
SWT1	0.189972	0.191146	0.320292	0.57419	7.427	7.13186	7.08307	7.15573
PLCD1	0.190078	0.155351	0.221127	0.460402	7.74987	7.89051	7.69057	7.60736
ARNTL	0.190143	0.126348	0.132345	0.331698	8.66957	8.63269	8.48619	8.45827
CTD-2320J21.1	0.190174	0.213372	0.372779	0.625881	6.2653	6.31005	6.01587	6.21858
CSTB	0.19019	0.0715119	0.00782434	0.0406785	11.6622	11.7842	11.5496	11.5134
ANXA2	0.190205	0.0498318	0.000135119	0.00145004	13.7234	13.8523	13.6281	13.5651
CTB-95D12.1	0.190206	0.147995	0.198715	0.431493	7.88961	7.89728	7.72641	7.72216
FNTA	0.190249	0.0969452	0.0497111	0.167005	9.44987	9.35475	9.2921	9.14776
GIT1	0.19025	0.0810375	0.0188909	0.0803026	10.3771	10.5044	10.1888	10.3124
BNIPL	0.1905	0.180775	0.291977	0.545613	5.68429	5.98419	5.62559	5.65631
NAPB	0.190575	0.117437	0.104637	0.283895	8.66317	8.71079	8.60801	8.40221
HIST1H2BD	0.190799	0.127036	0.133115	0.332895	8.3959	8.32472	8.21425	8.16126
RP11-492E3.2	0.19092	0.178442	0.284651	0.538351	5.88394	5.80607	5.58514	5.69213
EFHD2	0.190995	0.120275	0.112289	0.297931	11.8096	11.9875	11.7084	11.6825
ENTPD6	0.191058	0.0742096	0.0100364	0.0493806	10.5458	10.6486	10.3884	10.4267
PASK	0.191077	0.143012	0.181518	0.407723	8.08574	8.14424	7.89295	7.9855
TRIM4	0.191387	0.0954796	0.0450182	0.154806	9.30993	9.41412	9.21161	9.14351
PROSER3	0.191439	0.122077	0.11684	0.306103	9.06815	9.03268	8.65762	9.04445
LIFR-AS1	0.191476	0.1793	0.285561	0.539216	5.82282	5.72236	5.38806	5.69213
GDF5	0.191502	0.209511	0.360695	0.614532	6.6474	6.76491	6.50375	6.57603
CSNK1E	0.191585	0.0656577	0.00352352	0.0216032	11.3587	11.5144	11.232	11.2587
SETD8	0.191637	0.078462	0.0145892	0.0658037	10.0872	10.0931	9.92082	9.88472
EHF	0.191813	0.108476	0.0770183	0.228284	9.37772	9.16588	9.00014	9.17923
HSD17B1	0.191821	0.195275	0.325946	0.579364	5.85394	5.91729	5.62559	5.75886
CCDC124	0.19185	0.156176	0.219289	0.45837	10.6274	10.8662	10.5877	10.4738
RP11-498C9.15	0.191884	0.195369	0.32602	0.579407	7.30549	7.11998	6.78549	7.25735
MAP3K15	0.191911	0.211235	0.363605	0.617455	6.41323	6.55941	6.23099	6.4115
AC144652.1	0.191938	0.207104	0.354044	0.607447	6.6474	6.68347	6.48851	6.51887
2020-03-01	0.191947	0.154369	0.213711	0.451099	8.03672	8.00133	7.88245	7.80105
CTD-2263F21.1	0.19201	0.175377	0.273584	0.525636	7.4727	7.32942	7.26041	7.21595
NUP85	0.192012	0.0614894	0.0017921	0.0123701	11.0899	11.0789	10.9459	10.8407
SPRY4-IT1	0.192079	0.213453	0.368192	0.621743	6.30421	6.42069	6.12924	6.25633
SLC22A3	0.19216	0.166676	0.248953	0.495379	7.73138	7.48354	7.46055	7.4329
TMEM140	0.192194	0.17916	0.283383	0.537144	7.2448	7.42777	7.07355	7.25735
CDC25C	0.192225	0.0945124	0.0419661	0.146375	9.30174	9.40009	9.19705	9.13498
HDAC1P1	0.192256	0.213405	0.367641	0.621156	6.30421	6.33308	6.17117	6.13868
REEP2	0.192421	0.155104	0.214757	0.452587	7.77416	7.85618	7.59017	7.69286
RP11-20I20.1	0.192546	0.205699	0.349244	0.602848	6.06954	5.95136	5.79881	5.87727
HNRNPDL	0.192585	0.0555394	0.000525236	0.00448329	12.4619	12.397	12.255	12.2178
ZNF829	0.192657	0.147389	0.191166	0.42192	7.89514	8.02001	7.70262	7.86003
NKX3-2	0.192734	0.194205	0.32099	0.575018	7.1046	6.94107	6.87783	6.84956
KIAA1755	0.192779	0.213026	0.365489	0.619028	6.34176	6.28651	6.19149	6.11768
GON4L	0.192852	0.0818487	0.0184629	0.0788963	10.1794	10.0741	9.8785	9.99826
PRKAB2	0.192921	0.112544	0.0864951	0.248132	8.98099	8.79562	8.73185	8.6922
ARHGAP28	0.192965	0.183779	0.293725	0.547562	7.1046	7.25603	6.96389	7.06463
MOB3C	0.192971	0.125783	0.124991	0.319619	8.46388	8.51127	8.29123	8.3251
PPM1M	0.193057	0.123029	0.116601	0.305851	8.53579	8.71837	8.45139	8.44099
ALDH3A1	0.193076	0.163443	0.237481	0.481158	7.70632	7.76273	7.59017	7.5296
CCDC94	0.193175	0.11145	0.0830456	0.241111	8.97842	9.05077	8.92126	8.73245
CCDC74A	0.193277	0.198762	0.33085	0.584264	6.0452	6.04654	5.85845	5.82023
ZNF140	0.193453	0.115626	0.0943098	0.26389	8.79187	8.74459	8.60168	8.57371
GLTSCR2	0.193463	0.183118	0.290741	0.544695	9.574	9.76167	9.47728	9.39283
ARHGAP39	0.193581	0.136555	0.156306	0.369864	8.45649	8.60841	8.33012	8.36601
TTC17	0.193711	0.0679416	0.00435626	0.0253862	10.8171	10.756	10.5523	10.638
FAS	0.193785	0.171563	0.258676	0.508208	7.40355	7.35968	7.21825	7.21595
NT5M	0.193809	0.20989	0.355807	0.609218	6.0452	6.26244	5.99148	5.95626
H6PD	0.193876	0.0865587	0.0251023	0.0991483	10.4794	10.512	10.1655	10.4258
GYPC	0.193877	0.163657	0.236153	0.479585	7.74373	7.72505	7.60313	7.51619
HIST1H2AC	0.193922	0.0896099	0.0304593	0.114831	9.50439	9.58086	9.38859	9.32134
EFR3B	0.194028	0.212878	0.362058	0.615704	6.30421	6.16025	6.01587	6.13868
RAB40C	0.194087	0.12843	0.130732	0.328987	8.53579	8.69166	8.41933	8.44099
LINC01588	0.194135	0.176949	0.272589	0.524787	7.45004	7.39901	7.22679	7.28159
GNL3	0.194168	0.0589483	0.000988205	0.00759196	11.7196	11.6838	11.5323	11.4831
PMAIP1	0.194223	0.0779855	0.0127564	0.0594704	10.5681	10.4612	10.3947	10.2507
MZT2A	0.194285	0.190227	0.307098	0.56049	8.57726	8.81341	8.59533	8.33638
ZSCAN29	0.194312	0.099296	0.0503591	0.168387	9.38548	9.40009	9.13292	9.27357
HMGN5	0.194417	0.196799	0.323205	0.576987	8.56013	8.51563	8.23081	8.37333
CD96	0.194743	0.15304	0.203196	0.438046	7.92786	7.74025	7.65377	7.68097
SSC5D	0.194755	0.183948	0.289711	0.543638	5.82282	6.04654	5.69989	5.75886
S100A6	0.19478	0.0919257	0.0341	0.125066	15.7976	15.6986	15.6817	15.3928
PYM1	0.194872	0.130246	0.134603	0.335245	8.37642	8.45329	8.31856	8.14421
CD40	0.194886	0.129689	0.132911	0.332531	8.32042	8.3396	8.15906	8.14421
ZNF610	0.194918	0.211913	0.357677	0.611221	6.22491	6.26244	6.03964	6.09622
ARL8A	0.194951	0.110091	0.076593	0.227407	9.08735	9.22014	8.99774	8.93311
ST6GALNAC6	0.194971	0.0778893	0.0123081	0.0579028	10.0015	10.0048	9.84158	9.7848
SRRM2-AS1	0.19501	0.204158	0.339482	0.593562	5.99456	6.07623	5.94065	5.75886
AC004381.6	0.195048	0.177092	0.270726	0.522615	7.3797	7.31918	7.11124	7.24917
PPIL3	0.195082	0.101989	0.0557785	0.18204	9.17743	9.14077	9.00254	8.94537
CBLB	0.195095	0.149917	0.193139	0.423862	7.92786	7.89051	7.67229	7.79556
PRIMPOL	0.195097	0.126998	0.124484	0.318882	8.4822	8.55007	8.40848	8.25549
GK	0.195223	0.206216	0.343795	0.598517	5.94098	5.98419	5.88673	5.65631
NEURL2	0.19528	0.194934	0.316451	0.570706	5.96817	6.01589	5.88673	5.69213
RP11-317N8.5	0.195314	0.205802	0.342601	0.597181	6.02022	6.18676	5.91411	5.93071
SNHG7	0.195371	0.09526	0.0402741	0.142189	9.75569	9.90087	9.63207	9.64026
FNBP1P1	0.195375	0.204036	0.338287	0.592263	5.99456	6.26244	5.85845	6.00528
LYPD3	0.195534	0.212579	0.357666	0.611221	6.06954	6.39943	6.08547	6.05183
SPICE1	0.195548	0.137945	0.156315	0.369864	8.304	8.36888	8.16769	8.13992
RP11-274H2.3	0.195792	0.189806	0.302289	0.555815	5.82282	5.98419	5.79881	5.57846
PVT1	0.195857	0.139064	0.159014	0.374172	8.11435	8.1943	8.03702	7.91158
AC010904.1	0.195873	0.190462	0.303756	0.557367	7.26242	7.13186	7.15688	6.88259
DLL4	0.195902	0.208978	0.34854	0.602317	6.09327	5.98419	5.88673	5.84924
ZMYND10	0.19597	0.193909	0.312196	0.56598	6.02022	5.76535	5.76724	5.65631
SHB	0.195977	0.0939612	0.0370036	0.132995	9.62408	9.49111	9.34776	9.39461
STARD5	0.195989	0.213497	0.358621	0.612068	6.32314	6.26244	6.12924	6.11768
IL17RC	0.196101	0.108637	0.0710596	0.215554	9.02647	9.09212	8.94139	8.79891
RP11-295P9.3	0.196147	0.182937	0.283625	0.537225	7.27115	7.17837	6.9323	7.17322
DNAH14	0.196169	0.161386	0.224167	0.464422	7.84457	7.74778	7.56388	7.67498
HERC4	0.196272	0.0671693	0.00347736	0.0213767	11.1152	10.9734	10.8707	10.8335
CD55	0.196281	0.0612243	0.00134621	0.00987546	11.3542	11.2257	11.1259	11.0684
OCIAD1	0.196357	0.0707701	0.0055273	0.0306308	11.1667	11.0418	10.9508	10.8692
CTC-366B18.4	0.196362	0.175631	0.263549	0.51423	5.82282	5.62791	5.49532	5.4895
MPV17	0.196415	0.110496	0.0754736	0.22518	8.95769	8.96749	8.83238	8.7182
ANKRA2	0.196506	0.155154	0.205326	0.439969	7.7921	7.88371	7.60313	7.71635
RP11-1082L8.1	0.196506	0.208176	0.3452	0.59931	6.60414	6.88504	6.44155	6.69541
SLC16A3	0.196514	0.0988426	0.0467945	0.15915	12.8985	13.0653	12.7725	12.7825
CYBA	0.196585	0.16386	0.230252	0.472097	10.0425	10.273	9.98267	9.88726
RP11-360F5.3	0.196606	0.174818	0.260744	0.510624	5.72138	5.76535	5.49532	5.53565
PCAT6	0.19664	0.178105	0.269563	0.52114	5.75669	5.91729	5.73432	5.4895
TMEM129	0.196745	0.0910725	0.0307488	0.115631	9.574	9.67895	9.43716	9.43338
TBX19	0.196777	0.212771	0.355054	0.608428	6.34176	6.16025	6.21143	5.93071
PGDP1	0.196933	0.0709346	0.00549882	0.0305126	10.2982	10.3696	10.1233	10.157
AL450992.2	0.196958	0.191301	0.303211	0.556609	5.72138	5.72236	5.49532	5.53565
ZNF69	0.196964	0.149422	0.187448	0.4163	7.83884	7.96321	7.7205	7.72795
RP11-182N22.7	0.197145	0.205955	0.338454	0.592494	6.71621	6.59619	6.50375	6.4892
ORC2	0.197194	0.0990727	0.0465466	0.158465	9.38355	9.3204	9.13292	9.19368
IGSF8	0.197202	0.136155	0.147516	0.356118	8.29157	8.26362	8.12842	8.06483
ARHGAP12	0.19721	0.0727462	0.0067096	0.0358665	10.4867	10.4556	10.2332	10.3199
PDGFC	0.197217	0.0630186	0.00175102	0.012149	11.2116	11.1615	10.924	11.0549
FKRP	0.197229	0.10527	0.0609904	0.193651	9.14574	9.25695	8.92126	9.09594
GMPPB	0.197265	0.0802567	0.013974	0.0638045	10.019	10.109	9.84558	9.89485
TIMP3	0.197286	0.0401207	8.77e-07	1.72e-05	14.2816	14.3053	14.063	14.1263
ERO1B	0.197444	0.150221	0.188725	0.418409	8.09055	7.94376	7.75559	7.92166
CST2	0.19746	0.21245	0.352659	0.606371	6.58937	6.61416	6.59122	6.23762
ZNF599	0.197481	0.212647	0.353055	0.606541	6.22491	6.28651	6.12924	6.02884
ATPAF2	0.197571	0.140865	0.160749	0.376563	8.05161	8.11564	7.85045	7.9564
C16orf13	0.197875	0.116511	0.0894438	0.254236	8.70114	8.67618	8.55987	8.44793
BSCL2	0.197877	0.21208	0.350803	0.604989	6.57441	6.66651	6.45742	6.42747
CDKN1B	0.197895	0.0879857	0.0245015	0.0975655	9.90084	9.88418	9.74207	9.65523
NT5C2	0.197921	0.0675648	0.00339671	0.0209689	10.6984	10.6575	10.4614	10.5047
ITGA7	0.198031	0.182506	0.277893	0.53033	5.88394	5.57524	5.49532	5.57846
UBE2HP1	0.198137	0.167067	0.235632	0.478813	7.62832	7.40867	7.42429	7.28159
RP11-575H3.1	0.198374	0.178727	0.267031	0.51789	5.72138	5.88182	5.54191	5.61853
SEC14L1	0.198388	0.0620884	0.0013971	0.0101485	12.2047	12.3149	11.973	12.1421
RP5-855D21.3	0.198562	0.182393	0.276308	0.528726	5.64517	5.84481	5.54191	5.53565
TMEM45B	0.198577	0.213404	0.3521	0.605961	6.30421	6.16025	6.03964	6.09622
MED19	0.198609	0.111545	0.0749882	0.224045	9.24947	9.31792	9.20331	8.96719
FAM133DP	0.198628	0.200693	0.322317	0.576306	6.81888	6.73298	6.57708	6.64381
ZFP30	0.198709	0.123179	0.106706	0.288025	8.53579	8.41639	8.29516	8.29844
SYCP2	0.198815	0.194404	0.306456	0.560097	5.79045	5.95136	5.69989	5.61853
SCRN3	0.198988	0.11048	0.0716821	0.217004	9.00138	8.91905	8.84847	8.69512
STARD3	0.199036	0.0842736	0.0181874	0.0779336	9.98114	10.0829	9.90046	9.76974
HOXB5	0.199036	0.21342	0.351024	0.605064	6.39579	6.23782	6.17117	6.13868
TTC8	0.199165	0.107728	0.0644906	0.201502	9.19744	9.08628	9.02864	8.87529
BMS1P4	0.199188	0.194484	0.305746	0.559577	5.91293	5.76535	5.49532	5.75886
RP11-12A2.1	0.19927	0.13807	0.148949	0.358414	8.29573	8.20519	8.07889	8.06028
TRIP10	0.199717	0.0634809	0.00165462	0.011628	11.4052	11.482	11.2672	11.22
RP11-91J3.1	0.199773	0.211684	0.345308	0.59931	6.51261	6.33308	6.21143	6.31055
DVL3	0.199791	0.0692004	0.00388769	0.0232827	10.8285	10.9342	10.6192	10.7432
RP9P	0.199848	0.187379	0.286177	0.540039	7.17188	7.09587	6.99473	6.9358
SMAD3	0.199923	0.0560852	0.000364378	0.00330185	11.9298	11.9651	11.7051	11.7877
AK1	0.199975	0.15396	0.193984	0.424971	7.93324	8.09233	7.8177	7.83887
LAMTOR5	0.199994	0.0830668	0.0160565	0.0708486	10.4492	10.36	10.2793	10.1327
GEMIN2	0.200009	0.15753	0.204206	0.43916	7.83884	7.68632	7.635	7.54287
RAD52	0.200086	0.138875	0.149652	0.359077	8.10962	8.06265	7.91373	7.90142
GUSBP1	0.200166	0.1806	0.267716	0.518506	7.39565	7.13186	7.17471	7.02634
ZNF662	0.200253	0.212006	0.344881	0.599257	6.48043	6.44157	6.19149	6.37886
AC005740.4	0.200299	0.181297	0.269242	0.520634	7.56678	7.75528	7.59017	7.34417
IL1RL2	0.200311	0.189142	0.289577	0.54363	5.60365	5.88182	5.54191	5.53565
AC092638.2	0.200311	0.202492	0.322551	0.5765	6.83114	6.92729	6.69867	6.70797
AAMDC	0.20037	0.134026	0.134913	0.335571	8.47856	8.2584	8.29909	8.07387
LRSAM1	0.200393	0.128234	0.118119	0.308337	8.5217	8.65658	8.42293	8.37697
EPS8	0.200605	0.0766041	0.00882598	0.0445028	10.0487	10.0094	9.8509	9.81844
PCDHB8	0.20076	0.19793	0.31044	0.563935	6.96966	6.89928	6.78549	6.74492
SP5	0.20089	0.212579	0.344651	0.59898	6.44732	6.39943	6.35867	6.13868
RP11-533E19.7	0.201029	0.193147	0.297966	0.551312	5.96817	5.91729	5.79881	5.69213
CTD-2647L4.4	0.201054	0.177125	0.256336	0.504714	5.91293	5.72236	5.49532	5.65631
C10orf91	0.201074	0.193478	0.298685	0.551721	5.82282	6.07623	5.49532	5.93071
PNPLA6	0.201118	0.0894751	0.0245919	0.0977661	11.2159	11.4111	11.0746	11.1451
PSMG4	0.201166	0.119044	0.0910566	0.257576	8.838	8.84489	8.73474	8.56098
APOBEC3H	0.201273	0.180507	0.264831	0.515911	5.85394	5.80607	5.69989	5.53565
USF1P1	0.201328	0.212049	0.342395	0.5969	6.37807	6.68347	6.26905	6.44322
TMEM81	0.201329	0.208434	0.334089	0.58793	6.8553	6.7002	6.44155	6.74492
AC132812.1	0.201449	0.212407	0.34292	0.597553	6.49663	6.89928	6.45742	6.57603
HSBP1P1	0.201467	0.197198	0.306947	0.560333	6.99136	6.88504	6.69867	6.83836
CLN3	0.201533	0.191573	0.292806	0.546564	7.12418	6.9547	6.85538	6.89341
JMJD6	0.201613	0.0920925	0.0285788	0.109336	9.6208	9.58086	9.46172	9.34926
NR6A1	0.201747	0.174249	0.246942	0.492527	7.33068	7.39901	7.1205	7.25735
GRB7	0.201779	0.206867	0.32936	0.583035	6.60414	6.63187	6.42545	6.47408
NEMF	0.201847	0.0771001	0.00884502	0.0445725	10.4912	10.3969	10.2342	10.2585
TNFRSF8	0.202006	0.191619	0.291788	0.545388	5.88394	5.76535	5.66373	5.57846
SEMA4C	0.202011	0.107428	0.0600481	0.191621	9.20844	9.4486	9.15892	9.10907
ALG13	0.202038	0.10111	0.0456945	0.156438	9.37186	9.40478	9.25845	9.12424
LMO7	0.202103	0.0615274	0.00102067	0.00780976	11.3966	11.3994	11.1712	11.221
COLQ	0.202141	0.197901	0.307052	0.560465	6.1829	5.72236	5.88673	5.65631
RP5-890E16.2	0.20217	0.194941	0.299699	0.552779	5.96817	5.84481	5.66373	5.75886
FAM3C	0.202221	0.0944485	0.0322685	0.119956	9.94352	9.99087	9.80643	9.72644
SIX2	0.202243	0.174691	0.246978	0.492541	7.495	7.53711	7.38704	7.28159
OBSL1	0.202254	0.0939345	0.031308	0.117125	10.1546	10.4283	10.1	10.0859
RP11-147L13.12	0.202259	0.212647	0.341527	0.595917	6.36006	6.26244	6.17117	6.09622
GLCCI1	0.202319	0.163314	0.215407	0.453652	7.54564	7.63019	7.43162	7.38926
IGIP	0.202337	0.153482	0.1874	0.4163	7.87848	8.00133	7.6845	7.82279
GPBP1L1	0.202382	0.0597996	0.000713508	0.00581403	11.1935	11.2533	10.9826	11.06
RCE1	0.202506	0.115642	0.0799216	0.234279	8.90452	8.9256	8.72605	8.7182
TMEM189	0.202558	0.0820278	0.0135345	0.0622983	10.167	10.1749	9.92964	10.0123
DVL2	0.202612	0.0664075	0.00228044	0.0151599	10.82	10.8831	10.6591	10.6417
PLAG1	0.202667	0.142755	0.155699	0.36878	8.15621	8.05663	7.86654	7.98069
ZNF790	0.20272	0.153152	0.18562	0.413909	8.03672	7.81383	7.6845	7.81196
ZNF665	0.202764	0.20957	0.33328	0.586929	6.61874	6.55941	6.35867	6.47408
LRRCC1	0.202794	0.11464	0.0769011	0.228154	9.1908	9.09212	8.97107	8.92322
DBNDD2	0.202844	0.206145	0.325121	0.578652	6.78137	6.74905	6.67269	6.50413
YPEL5P2	0.202931	0.205737	0.323956	0.577604	6.71621	6.98154	6.71145	6.63056
P4HA2	0.20297	0.0728323	0.00532304	0.0297555	10.4268	10.3957	10.2086	10.2158
RP5-907D15.4	0.203016	0.198099	0.305448	0.559286	7.15301	7.09587	6.8999	6.98688
MIR3681HG	0.20308	0.164301	0.216451	0.45484	7.67436	7.69415	7.58364	7.41851
KIAA0355	0.20313	0.119377	0.0888335	0.25305	8.64054	8.68394	8.45842	8.4855
CAMTA2	0.20332	0.0743396	0.00623773	0.0338532	10.2048	10.2984	10.0478	10.0558
NRDE2	0.203365	0.0918578	0.0268352	0.104398	9.51505	9.53882	9.32308	9.33816
COL15A1	0.203484	0.20932	0.330991	0.584264	6.6474	6.63187	6.48851	6.44322
PRX	0.203504	0.162452	0.210314	0.446546	7.58069	7.67051	7.43162	7.46124
LYRM9	0.203566	0.193528	0.292861	0.546607	5.88394	5.88182	5.58514	5.75886
PCCA	0.203624	0.140593	0.147527	0.356118	8.1924	8.18882	8.02279	7.9855
SLC35E2B	0.203636	0.0885241	0.0214286	0.0881903	10.1213	10.168	9.80369	10.0693
RP11-255H23.2	0.203769	0.2085	0.328416	0.581949	6.16123	6.31005	5.99148	6.07428
CLEC2B	0.203783	0.165484	0.21816	0.456941	7.74373	7.60543	7.60313	7.38185
ZNF277	0.203872	0.136073	0.134067	0.334467	8.32449	8.28428	8.2017	8.02805
TUBB3P1	0.203934	0.175682	0.245718	0.49089	7.59447	7.51058	7.43162	7.3054
SPATA6	0.204077	0.213029	0.338073	0.592131	6.30421	6.37775	6.03964	6.25633
FBLN7	0.204164	0.199609	0.306394	0.560042	6.93642	6.84132	6.74903	6.68271
TOR2A	0.204189	0.120819	0.0910202	0.257537	8.55322	8.55432	8.34917	8.3806
DENND1C	0.204227	0.213115	0.337913	0.591973	6.16123	6.18676	6.03964	5.95626
SCRN2	0.204232	0.108357	0.0594548	0.190405	9.13656	9.22014	9.00493	8.95753
WDR54	0.204248	0.0827429	0.0135692	0.062424	9.97086	9.94818	9.80507	9.71506
MBIP	0.20431	0.127599	0.109337	0.293012	8.62745	8.56278	8.53019	8.26734
BLOC1S4	0.204451	0.149893	0.172574	0.394772	7.9386	8.16112	7.87717	7.84949
SCN9A	0.204669	0.201825	0.310538	0.564053	6.70276	6.59619	6.44155	6.53342
KLHL2	0.20476	0.0809325	0.0114061	0.0544398	9.87765	9.89755	9.68067	9.69636
ARIH2OS	0.204776	0.188796	0.278082	0.530574	5.82282	6.01589	5.73432	5.69213
PODNL1	0.204884	0.188475	0.27701	0.529357	5.82282	5.88182	5.66373	5.61853
C1orf35	0.204895	0.120698	0.0895867	0.254515	8.838	8.96749	8.69076	8.72106
DENND2C	0.2049	0.19188	0.285585	0.539216	7.06455	7.0336	6.73663	6.99686
PHYHIP	0.205086	0.21304	0.335717	0.589658	6.1829	6.35564	6.08547	6.09622
CUEDC2	0.20521	0.0877555	0.0193652	0.0818377	9.74668	9.76714	9.58975	9.52431
HMGB2P1	0.205241	0.0805985	0.0108823	0.0524831	10.2276	10.2248	10.0408	10.0076
ZNF71	0.205263	0.123895	0.0975708	0.2704	8.61755	8.72967	8.56638	8.38784
NCKAP5L	0.205362	0.111326	0.0650833	0.202686	9.25585	9.31044	9.01209	9.14988
WFIKKN1	0.20541	0.192867	0.286861	0.540894	5.75669	5.98419	5.79881	5.4895
C17orf49	0.205544	0.197442	0.297859	0.551174	5.75669	6.07623	5.79881	5.61853
ZNF414	0.20562	0.169354	0.224693	0.465057	7.69999	8.08644	7.7205	7.69286
DYRK4	0.205696	0.135943	0.130253	0.32819	8.50029	8.33466	8.34538	8.10508
RP11-1299A16.3	0.205806	0.208839	0.32439	0.57806	6.06954	6.04654	5.91411	5.82023
AC005618.6	0.205864	0.193742	0.287977	0.541937	5.79045	6.01589	5.66373	5.72625
PDE8B	0.205886	0.145684	0.157586	0.371703	7.92246	7.86311	7.72641	7.69877
RP11-158K1.3	0.205952	0.203784	0.312189	0.56598	5.94098	6.01589	5.85845	5.69213
CEP128	0.205972	0.115067	0.0734507	0.220572	8.66317	8.58785	8.43723	8.43751
RP11-47F1.1	0.206055	0.132973	0.121238	0.313723	8.40361	8.56278	8.39021	8.18229
RASL10A	0.206122	0.188983	0.275408	0.527665	5.82282	5.84481	5.69989	5.53565
C5orf63	0.206162	0.17414	0.236457	0.479987	7.3877	7.31918	7.20965	7.1469
ZNF598	0.206276	0.109771	0.0602228	0.191964	9.77355	9.96096	9.69109	9.6312
ZNF396	0.206344	0.202974	0.309341	0.562657	5.91293	6.04654	5.94065	5.57846
DLGAP5	0.206351	0.0592685	0.000498367	0.00429043	11.9987	11.9463	11.7509	11.7809
RP11-216B9.9	0.206397	0.195336	0.290681	0.544684	5.85394	5.88182	5.54191	5.75886
UNK	0.206418	0.0894069	0.0209575	0.0868801	9.72237	9.70768	9.55432	9.4745
TYW3	0.20642	0.0871229	0.0178218	0.0765978	9.86243	9.734	9.61185	9.5897
ZDHHC23	0.206429	0.186286	0.267805	0.518561	7.13386	7.2233	6.96389	7.03602
MFI2-AS1	0.206538	0.206885	0.318125	0.572115	6.06954	6.18676	5.91411	5.95626
CFDP1	0.206564	0.0871245	0.0177443	0.076303	10.1283	10.1994	10.0396	9.87452
CHST6	0.206665	0.173481	0.233542	0.476495	5.88394	5.57524	5.24729	5.65631
DCAF15	0.206668	0.0843549	0.0142864	0.064729	10.0729	10.1818	9.93841	9.90866
LINC01139	0.206707	0.141886	0.145158	0.352322	8.16534	8.03232	7.97426	7.85477
LINC00205	0.206731	0.17104	0.226788	0.467353	7.495	7.56313	7.35648	7.3365
EMC2	0.206809	0.105894	0.0508223	0.169537	9.59591	9.45991	9.37018	9.28518
FAM214A	0.206828	0.133288	0.120727	0.312859	8.26636	8.26362	8.11061	8.04196
CTD-2619J13.14	0.207032	0.102545	0.043493	0.150501	9.71006	9.869	9.47556	9.68618
DNMT3B	0.207101	0.12674	0.102246	0.279096	8.40746	8.45783	8.25123	8.23151
C12orf73	0.207125	0.150822	0.169656	0.390089	7.97034	7.83516	7.7323	7.71051
MEX3C	0.207181	0.0940507	0.0276043	0.106516	9.50617	9.40946	9.22603	9.29479
GPR37	0.207198	0.20535	0.312974	0.566851	6.6474	6.92729	6.619	6.6036
EIF2S2P5	0.207273	0.207509	0.317861	0.572081	6.81888	6.63187	6.68575	6.3953
RSRC2	0.207279	0.064234	0.00125122	0.00928646	11.0337	11.0598	10.8147	10.866
USE1	0.207293	0.150806	0.169266	0.389452	7.98594	7.85618	7.71457	7.76216
ERCC3	0.207302	0.0671066	0.00200733	0.0136242	10.5766	10.5963	10.3938	10.3707
HECTD2	0.207321	0.148797	0.163523	0.38072	7.92246	7.85618	7.70861	7.70466
AC016708.2	0.207343	0.212011	0.328083	0.581794	6.30421	6.87063	6.25019	6.51887
BANP	0.207352	0.133264	0.119719	0.310889	8.41129	8.6367	8.35672	8.30228
C9orf114	0.207361	0.0859883	0.0158872	0.0702106	10.1905	10.2996	10.0055	10.0726
EXOC1	0.207452	0.0895182	0.0204804	0.085379	9.70851	9.71902	9.52799	9.4963
ZNF581	0.207462	0.123723	0.0935769	0.2624	8.68544	8.54154	8.49305	8.35127
RP11-727A23.11	0.20772	0.176638	0.239608	0.483343	5.88394	5.72236	5.69989	5.43915
SLC50A1	0.207754	0.0837539	0.0131189	0.0608283	9.81293	9.79418	9.63516	9.56929
EGLN2	0.207787	0.148806	0.162605	0.379289	7.93324	7.97603	7.74399	7.79005
RP11-417N10.5	0.207974	0.180718	0.249805	0.49651	7.33898	7.67051	7.34873	7.28958
OTX1	0.208003	0.212764	0.328262	0.581876	6.34176	6.42069	6.19149	6.21858
AC110299.5	0.208156	0.199481	0.296722	0.550029	6.8553	7.10798	6.67269	6.91478
RND1	0.208158	0.189416	0.27179	0.523899	5.82282	5.72236	5.62559	5.4895
LGALSL	0.208272	0.17573	0.235944	0.479333	7.3877	7.20103	7.10192	7.1469
GRINA	0.208336	0.0678345	0.00213172	0.0143256	11.2439	11.4284	11.1022	11.1551
HPS4	0.208388	0.0930536	0.025127	0.0992001	9.49544	9.58706	9.36088	9.31758
CSGALNACT1	0.208424	0.164163	0.204221	0.43916	7.70632	7.61373	7.46769	7.48899
PDGFA	0.20846	0.113769	0.0669053	0.206813	9.06573	9.25954	8.91618	9.00517
AC007405.6	0.208514	0.213493	0.32873	0.582342	6.36006	6.21261	6.1076	6.11768
C8orf58	0.208578	0.144157	0.147931	0.356618	8.06145	7.89728	7.82322	7.77338
CDH3	0.208612	0.213115	0.327645	0.581143	6.34176	6.73298	6.3237	6.3953
PRDM16	0.208681	0.210629	0.321806	0.575755	6.34176	6.44157	6.25019	6.13868
FAHD2CP	0.208693	0.20588	0.310744	0.564306	6.02022	5.98419	5.85845	5.75886
SYTL1	0.208711	0.212363	0.325703	0.579205	6.2653	6.04654	5.96642	6.00528
CTB-79E8.3	0.208746	0.0943809	0.0269849	0.104778	10.3615	10.3491	10.2179	10.0704
SNX14	0.208901	0.0853082	0.0143339	0.0648614	10.207	10.096	9.9094	9.98529
RSAD1	0.208911	0.0872473	0.0166446	0.0728784	9.65492	9.63374	9.44774	9.43858
KCNN4	0.209058	0.0735454	0.00447512	0.0259371	10.8877	10.9851	10.7501	10.7049
DALRD3	0.209224	0.0966922	0.0304788	0.114854	9.36008	9.31294	9.14163	9.13284
RP11-553K23.2	0.20933	0.209481	0.31766	0.571852	6.52837	6.50198	6.34132	6.34524
PVRL2	0.209337	0.0728151	0.0040414	0.0239974	11.4293	11.4837	11.2381	11.2528
SDCCAG3	0.209463	0.0726773	0.00395038	0.0235766	10.4983	10.5099	10.3457	10.2477
CTD-2006C1.2	0.209487	0.153148	0.17135	0.392714	7.97034	7.98874	7.92911	7.63234
RP11-433O3.1	0.209501	0.212129	0.323341	0.57707	6.16123	6.28651	6.08547	5.9811
CPVL	0.209572	0.0912031	0.0215701	0.0885802	9.64848	9.68088	9.52965	9.38925
RP11-613F7.1	0.209765	0.0890133	0.0184454	0.078841	10.3955	10.5963	10.2998	10.2751
ORAI3	0.209814	0.189447	0.268075	0.519024	7.46519	7.18975	7.26041	7.02634
AKR1C3	0.209845	0.174932	0.230304	0.472121	7.3797	7.42777	7.26041	7.18187
KLHDC9	0.209905	0.192562	0.275686	0.528008	5.94098	5.98419	5.88673	5.57846
BTN2A1	0.210078	0.0775657	0.00676102	0.0360849	10.3955	10.3648	10.2413	10.1024
NBPF10	0.210141	0.183339	0.251717	0.498785	7.13386	7.26676	6.8999	7.12906
LGALS8	0.210151	0.0590439	0.000371944	0.00336326	11.8636	11.8258	11.6398	11.6293
ATXN7L2	0.210174	0.150658	0.163003	0.380066	7.88406	7.92403	7.69057	7.73944
RP1-102K2.6	0.210174	0.200491	0.294502	0.548291	5.88394	6.21261	5.85845	5.84924
NELFA	0.210221	0.125079	0.0928201	0.261007	9.13194	9.33277	9.04733	9.00282
AHR	0.210275	0.0708452	0.0029965	0.0190314	10.9354	10.9097	10.6339	10.7887
PPP2R5D	0.210471	0.0578497	0.000274519	0.00258648	11.575	11.5465	11.3521	11.3502
C4orf48	0.210475	0.210876	0.318232	0.572115	6.81888	6.99475	6.78549	6.61716
PCBP3	0.210555	0.0966607	0.0293844	0.111469	9.43123	9.41179	9.25041	9.1875
ARHGAP9	0.210576	0.203223	0.300118	0.553312	6.60414	6.82641	6.53364	6.5478
TBX6	0.210625	0.202734	0.298841	0.551735	6.13909	5.95136	5.76724	5.93071
R3HCC1L	0.210696	0.11618	0.069751	0.212681	9.04378	8.96113	8.82427	8.77984
ZNF740	0.210724	0.0781472	0.00700732	0.0371323	10.1558	10.1075	9.90813	9.94444
RP11-195F19.5	0.210731	0.175424	0.229649	0.471265	5.60365	5.76535	5.32379	5.53565
CTDSP2	0.210763	0.0567613	0.000204698	0.00203897	11.8692	11.8608	11.5966	11.7092
IFIT2	0.210767	0.0986331	0.0326078	0.121006	9.72696	9.57047	9.453	9.44031
LRCH3	0.210779	0.0751393	0.00502882	0.0285072	10.0789	10.1218	9.89917	9.88979
LINC00963	0.210956	0.147412	0.152412	0.363655	8.07121	8.25317	7.80662	8.10948
POLL	0.210977	0.117373	0.0722573	0.218267	8.65028	8.69166	8.49987	8.44793
PARP2	0.210985	0.0860887	0.0142544	0.0646181	10.1073	10.1584	9.88369	9.96381
ATRX	0.211254	0.0737196	0.00416172	0.024554	11.4104	11.3346	11.0786	11.2384
LIMS2	0.2113	0.145175	0.145535	0.352887	8.04667	8.08053	7.90856	7.83353
ZC3H3	0.211307	0.159632	0.1856	0.413909	7.90064	8.21599	7.89817	7.82817
KIAA2013	0.21135	0.0888883	0.0174209	0.0752504	10.014	10.0858	9.83623	9.8461
RP11-568K15.1	0.21157	0.139653	0.129779	0.327637	8.08092	8.11564	7.8612	7.95149
KIAA0319L	0.211744	0.0721118	0.00332125	0.02057	10.2491	10.2717	10.0673	10.0388
LIPA	0.21188	0.0742905	0.00434378	0.0253395	10.5484	10.4109	10.3095	10.2378
RP11-274M17.1	0.211889	0.183429	0.248027	0.494035	7.11443	7.30885	6.98453	7.07403
TMTC4	0.211891	0.128992	0.100451	0.27614	8.45649	8.39758	8.16338	8.29844
CTD-3065J16.9	0.21239	0.207781	0.306693	0.560163	6.06954	6.07623	5.85845	5.9044
MAP4K2	0.212391	0.119935	0.0765799	0.227407	8.68228	8.8655	8.56638	8.58003
DZIP1	0.212406	0.122225	0.082242	0.239348	8.56701	8.59611	8.41933	8.34756
CDHR3	0.212418	0.206355	0.303301	0.556715	6.75572	6.64931	6.56278	6.4892
RP11-536C10.10	0.212427	0.184621	0.249893	0.496556	7.22694	7.11998	6.98453	7.00676
HMGN3	0.212527	0.112742	0.0594199	0.190364	9.21063	9.17964	9.00732	8.97199
TMEM14A	0.212556	0.0907328	0.0191466	0.0810869	9.53089	9.48005	9.33262	9.27163
EN2	0.212735	0.213154	0.318264	0.572115	6.48043	6.54058	6.30579	6.32803
AC009133.12	0.212742	0.197155	0.280559	0.533569	5.79045	6.01589	5.66373	5.72625
SCAND2P	0.212745	0.156174	0.173126	0.395686	7.71263	7.76273	7.53708	7.56254
TSPAN13	0.212746	0.19657	0.279124	0.53157	6.98056	7.00783	6.92159	6.68271
ZNF274	0.212764	0.0670577	0.0015095	0.0107859	10.6501	10.5922	10.4173	10.4082
LIPE-AS1	0.212898	0.212099	0.315491	0.569773	6.16123	6.28651	6.08547	5.9811
CBX4	0.21299	0.121059	0.0785118	0.231373	8.9629	9.22546	8.89569	8.88297
IRAK2	0.213163	0.100535	0.0339827	0.124806	9.34223	9.32783	9.07035	9.1875
EHMT1	0.213196	0.0801357	0.00780403	0.0405976	10.4202	10.6157	10.2793	10.3349
PADI3	0.213201	0.212059	0.31471	0.568829	6.81888	6.68347	6.51879	6.6036
MCEE	0.213397	0.201088	0.288594	0.54262	6.794	6.87063	6.67269	6.63056
TRMT10B	0.213448	0.161578	0.186494	0.415099	7.80981	7.67051	7.54383	7.56254
RP11-331F4.5	0.213496	0.199172	0.283758	0.537303	5.88394	5.98419	5.62559	5.82023
COG3	0.213625	0.0845844	0.0115508	0.0549765	9.75569	9.74882	9.53462	9.55658
LSM14B	0.213748	0.0674296	0.00152472	0.0108673	10.7852	10.8144	10.5877	10.5882
SIN3B	0.213787	0.0735558	0.00365535	0.0222157	10.8706	11.0168	10.6943	10.7662
ITPR3	0.21388	0.0668626	0.00138006	0.0100508	12.5728	12.6746	12.2972	12.509
ZDHHC17	0.213905	0.091873	0.0198978	0.0835393	9.7691	9.6417	9.51296	9.48795
RP11-5C23.1	0.213959	0.213504	0.316282	0.570598	6.30421	6.46206	6.1076	6.27471
MEIS1	0.214046	0.213423	0.315899	0.57026	6.39579	6.37775	6.23099	6.17941
HECTD3	0.214146	0.0807147	0.00797518	0.0413493	10.1693	10.2458	9.90685	10.0804
KRT8P33	0.214164	0.0955278	0.0249674	0.0987527	9.77503	9.84679	9.61341	9.58658
RP11-615J4.4	0.214189	0.176451	0.224796	0.465159	7.3797	7.42777	7.14788	7.28159
ACTR1B	0.214239	0.0743675	0.00396642	0.0236475	10.736	10.7339	10.5408	10.5031
ENPP2	0.21426	0.204431	0.294603	0.548419	6.6474	6.66651	6.35867	6.5899
NFS1	0.214262	0.0883606	0.0153142	0.0681731	9.5723	9.54521	9.37941	9.32697
TAF1	0.214296	0.0927383	0.0208457	0.0865849	9.67565	9.71525	9.41578	9.55338
DPY30	0.214329	0.100087	0.0322398	0.119875	9.41804	9.29283	9.18234	9.12208
DEAF1	0.214403	0.0954678	0.0247157	0.0980298	9.44616	9.51517	9.29991	9.24611
KIF22	0.214442	0.0649127	0.000954705	0.00738112	10.9803	10.9968	10.8168	10.7334
RNF213	0.214461	0.0688665	0.00184475	0.012677	11.4539	11.4831	11.1319	11.3644
THOC2	0.214506	0.0576092	0.000196509	0.00197586	11.5549	11.547	11.3079	11.3657
HACE1	0.214749	0.130378	0.0995319	0.274211	8.44532	8.28428	8.12842	8.21529
STX4	0.214952	0.0918087	0.0192168	0.0813445	9.59591	9.66143	9.47728	9.36028
ZBTB3	0.21498	0.180678	0.234105	0.476902	7.3797	7.40867	7.03474	7.35179
MACROD1	0.215033	0.150406	0.152808	0.364106	8.08092	8.06265	7.95437	7.79005
IER2	0.215119	0.0764701	0.00490655	0.0279396	10.6051	10.7505	10.5118	10.4153
PGPEP1	0.215134	0.151741	0.156258	0.369847	9.69608	9.80663	9.25845	9.73774
ZNF428	0.215214	0.110125	0.0506684	0.169125	9.18858	9.36201	9.10644	9.0261
UBE2H	0.215232	0.0650127	0.000930906	0.00723977	11.3802	11.3734	11.1455	11.1776
ZEB1-AS1	0.215287	0.16686	0.196971	0.429185	7.61488	7.67051	7.52348	7.3744
BANK1	0.215303	0.213349	0.312899	0.566832	6.30421	6.23782	6.21143	5.95626
AC133528.2	0.215334	0.212582	0.311087	0.56487	6.43041	6.37775	6.23099	6.21858
MAP3K8	0.215363	0.17617	0.221529	0.460912	7.45004	7.27741	7.22679	7.13801
NME2	0.215388	0.170637	0.206857	0.441966	7.87848	7.67844	7.42429	7.72795
C9orf142	0.215442	0.114499	0.0598909	0.191286	9.25585	9.21213	9.14597	8.89314
DENND2A	0.215444	0.0995269	0.0304122	0.114679	9.3302	9.24391	9.02157	9.14138
IQCB2P	0.215514	0.206741	0.297209	0.550627	6.68915	6.63187	6.51879	6.44322
VCPKMT	0.215537	0.161358	0.181624	0.407769	7.72516	7.77752	7.69057	7.41126
TELO2	0.215554	0.13388	0.107388	0.28929	9.10864	9.29029	9.00014	8.96719
CTA-246H3.11	0.215598	0.206259	0.295895	0.549532	6.87901	6.55941	6.64614	6.44322
MATN1-AS1	0.215825	0.196368	0.271731	0.523844	5.82282	5.95136	5.66373	5.69213
ICAM1	0.215834	0.0726917	0.00298603	0.0189831	10.9407	10.9859	10.698	10.7955
KLF17	0.216087	0.211637	0.307241	0.560668	6.2653	5.88182	5.96642	5.84924
AC005562.1	0.21609	0.206424	0.295181	0.548632	5.94098	6.04654	5.88673	5.69213
FAM8A1	0.216117	0.103846	0.0374224	0.134119	9.15487	9.09793	8.89826	8.94537
RP1-217P22.2	0.216128	0.200007	0.279874	0.532622	6.02022	5.84481	5.82917	5.61853
RBFA	0.216288	0.170732	0.205219	0.439969	7.50235	7.66254	7.48888	7.28159
SOX12	0.216303	0.135858	0.111356	0.296472	8.36461	8.4981	8.10162	8.34384
VEGFB	0.216319	0.0928492	0.0198173	0.0832455	9.62899	9.71902	9.46693	9.45922
ZNF506	0.216508	0.12768	0.0899429	0.255272	8.5217	8.40231	8.23081	8.29844
SASS6	0.216614	0.0969935	0.0255302	0.100397	9.41804	9.32536	9.17174	9.16043
WIPI2	0.216654	0.0631968	0.00060749	0.00507869	11.0056	11.0388	10.8079	10.8063
QTRT1	0.216688	0.127254	0.0886048	0.252596	9.19965	9.31792	9.07719	9.00751
ANKMY2	0.216805	0.11382	0.0568044	0.184059	9.04869	8.97383	8.92884	8.67165
TCEAL4	0.216869	0.0708496	0.00220613	0.0147389	11.1857	11.2623	11.0355	10.9773
LRRC37A3	0.21689	0.17071	0.203901	0.438957	5.82282	5.57524	5.49532	5.38327
ADGRL1	0.216933	0.125913	0.0849084	0.244727	9.07056	9.16311	8.6967	9.08268
SLC35D2	0.216942	0.119458	0.0693629	0.211952	8.76226	8.74087	8.57932	8.51551
SPON2	0.216966	0.206774	0.294044	0.547857	5.85394	6.28651	5.82917	5.93071
HESX1	0.217066	0.179033	0.225346	0.465958	5.79045	5.62791	5.32379	5.57846
TBRG1	0.217103	0.0674775	0.0012935	0.00956281	10.6076	10.6116	10.4011	10.3905
RRBP1	0.217143	0.0577568	0.000170181	0.00176415	13.2289	13.3056	12.9882	13.1048
MFSD8	0.217397	0.134677	0.106481	0.287574	8.56013	8.26881	8.29516	8.14849
ZMYND19	0.217454	0.0803391	0.00679544	0.0362345	9.97601	9.97835	9.79407	9.73633
ARL6IP6	0.217523	0.093998	0.0206608	0.0859631	9.5026	9.58706	9.38309	9.28326
C1orf101	0.217559	0.189538	0.251037	0.498016	5.79045	5.80607	5.44448	5.65631
OSR1	0.21768	0.175901	0.215896	0.45429	7.41923	7.4652	7.20965	7.28958
EFHD1	0.217729	0.144089	0.13077	0.329007	7.92246	7.91072	7.78417	7.66293
S100A3	0.217808	0.124393	0.0799512	0.234279	8.82946	8.78844	8.59851	8.60504
TMEM260	0.217971	0.145987	0.135414	0.336375	8.10012	7.87688	7.82322	7.77896
HDDC3	0.218037	0.111183	0.0498726	0.167284	8.87165	8.98955	8.75196	8.69512
C2orf49	0.218042	0.109163	0.045782	0.156674	9.24947	9.1769	9.06578	8.94048
MOB2	0.218156	0.0983891	0.0266044	0.103757	9.31807	9.40946	9.17599	9.13069
AGPAT4	0.218203	0.121808	0.0732341	0.220092	8.61092	8.67618	8.40848	8.46854
DIP2C	0.218206	0.084073	0.00944707	0.0471194	9.87765	9.92553	9.67469	9.70214
DGKZ	0.218394	0.114761	0.057036	0.184669	9.42371	9.61566	9.29015	9.31758
KANSL1L	0.218451	0.143589	0.128168	0.325099	8.03173	8.05663	7.82871	7.86528
RABGAP1	0.218577	0.0664637	0.00100662	0.00771606	10.7108	10.6357	10.4325	10.4856
PDE1C	0.218668	0.119782	0.0679175	0.208633	8.75326	8.71079	8.49646	8.55778
MOV10	0.218714	0.0786216	0.0054049	0.0300697	10.167	10.2895	9.93966	10.0826
RAI1	0.218755	0.0956362	0.0221748	0.0903675	9.99388	10.2274	9.91068	9.87963
IQCB1	0.218858	0.154428	0.156418	0.370022	7.86163	8.10985	7.7205	7.84949
SLC6A9	0.21892	0.0992809	0.0274501	0.106137	9.36008	9.4257	9.10421	9.25401
MIIP	0.218926	0.136573	0.108936	0.292261	8.27481	8.36404	8.0743	8.15702
POLD1	0.21895	0.134332	0.103119	0.280897	10.4409	10.5304	10.2644	10.2368
FLYWCH2	0.21905	0.13041	0.0930151	0.261426	8.54975	8.82398	8.47237	8.48886
TRAPPC2P1	0.219125	0.138896	0.114653	0.301901	8.31224	8.2584	8.21008	7.94656
C6orf1	0.219137	0.0907033	0.015693	0.0695687	10.3506	10.5131	10.2743	10.1497
NFRKB	0.219215	0.0732526	0.00276616	0.0178244	10.3595	10.3992	10.1189	10.2067
LSM7	0.219241	0.0947304	0.0206477	0.0859481	10.1398	10.2857	10.0103	9.97816
FAM179B	0.219247	0.117976	0.063113	0.198118	8.77418	8.78122	8.48275	8.65379
FAHD2B	0.219258	0.183087	0.231088	0.473279	7.26242	7.1669	7.04455	7.01659
RP11-815J4.5	0.219441	0.202647	0.278866	0.531356	6.95868	6.89928	6.78549	6.68271
XPA	0.219508	0.12261	0.0734065	0.220478	8.67276	8.64866	8.53351	8.37333
DCAF4L2	0.219571	0.18134	0.225963	0.466606	5.79045	5.76535	5.54191	5.53565
RNF130	0.219582	0.0797009	0.00586796	0.0321738	10.1749	10.1118	9.98146	9.8758
CABIN1	0.219648	0.0829028	0.00806196	0.0416222	10.0215	10.0756	9.7913	9.87324
ZBTB7A	0.21965	0.0905827	0.0153143	0.0681731	10.4202	10.5548	10.2352	10.2991
LINC00511	0.219675	0.107473	0.0409545	0.143936	8.97842	8.93213	8.76615	8.73245
FOXA2	0.219701	0.126359	0.0820872	0.239019	8.75024	8.84143	8.65151	8.51551
EAF2	0.219728	0.202116	0.276975	0.529357	6.2453	5.76535	5.76724	5.87727
WBP2	0.21978	0.0618058	0.000376569	0.0033943	11.7738	11.9391	11.6072	11.6659
ANKRD11	0.2198	0.0707464	0.00189077	0.0129204	11.7425	11.8402	11.4857	11.6485
COL4A6	0.219852	0.207225	0.28872	0.542775	6.11645	5.88182	5.85845	5.75886
PPM1K	0.219853	0.11607	0.0582069	0.187499	8.8991	8.86891	8.58253	8.76329
FAM98C	0.219883	0.148548	0.138817	0.342238	7.91704	7.93063	7.76709	7.68693
RP11-262H14.3	0.219918	0.208178	0.290789	0.544695	6.71621	6.66651	6.40913	6.5899
LRRC23	0.219986	0.200256	0.271976	0.523988	6.9476	6.87063	6.77346	6.66988
ETNK1	0.219997	0.0817644	0.00713192	0.0376522	9.89813	9.87577	9.6581	9.6891
ZNF383	0.220003	0.142719	0.123191	0.316901	8.31224	8.03844	7.94432	8.02339
KIAA0141	0.220059	0.0831359	0.00812146	0.0418787	9.96957	10.0141	9.7788	9.77386
AKNA	0.220095	0.132364	0.0963518	0.267979	8.7259	8.60841	8.36048	8.55136
FAM13C	0.220213	0.20095	0.27314	0.525155	6.83114	7.02078	6.844	6.61716
SCARA5	0.220262	0.181295	0.224389	0.464766	5.85394	5.88182	5.76724	5.43915
SNRNP35	0.220269	0.10313	0.0326932	0.121218	9.20624	9.11235	8.92379	8.97916
RP11-430K21.2	0.220298	0.18886	0.243429	0.487858	7.36356	7.44662	7.30127	7.09263
BOLA3-AS1	0.220337	0.209196	0.292224	0.545837	6.13909	6.13303	6.03964	5.82023
WNT10B	0.22036	0.213462	0.301924	0.555514	6.2453	6.37775	6.23099	6.00528
ACSL3	0.220361	0.0623766	0.000411246	0.00365093	11.7166	11.598	11.4117	11.465
AIM1L	0.22038	0.213221	0.301334	0.554896	6.30421	6.23782	6.15042	6.02884
RP11-438O11.1	0.22041	0.206975	0.286915	0.540894	6.66147	6.7002	6.34132	6.63056
XRCC1	0.220472	0.107878	0.0409819	0.143973	9.03886	8.98329	8.81884	8.78804
KDM5C	0.220522	0.0550242	6.13e-05	0.000735649	12.0018	12.0486	11.7569	11.8498
ACVR2B-AS1	0.220663	0.204774	0.281215	0.534348	6.0452	6.04654	5.76724	5.9044
ARL14EPL	0.220742	0.180403	0.221103	0.460402	5.85394	5.57524	5.54191	5.43915
CAPN15	0.22082	0.192399	0.251085	0.498054	9.19965	9.48891	9.12194	9.02379
CENPA	0.220851	0.0980855	0.0243466	0.097062	9.64525	9.51733	9.44246	9.29287
DOCK11P1	0.220873	0.161059	0.170257	0.391048	7.7921	7.85618	7.48888	7.74516
ZNF234	0.220877	0.134601	0.100802	0.276907	8.41511	8.27399	8.11508	8.17391
RP11-119B16.2	0.220953	0.174944	0.20659	0.441734	5.60365	5.80607	5.58514	5.24388
SIRT6	0.221014	0.123561	0.0736632	0.220977	9.03886	9.06271	8.93136	8.73245
MPST	0.221051	0.112888	0.0502144	0.1681	9.40472	9.63972	9.37388	9.23418
RP11-305K5.1	0.221135	0.182597	0.225875	0.466606	5.91293	5.88182	5.66373	5.65631
BOD1L1	0.221173	0.0715726	0.00200028	0.0135817	10.7564	10.8258	10.4915	10.6462
SNX8	0.221178	0.0725839	0.00230981	0.0153201	11.0929	11.2171	10.9081	10.9587
GSE1	0.221215	0.107009	0.0387097	0.137806	9.03392	9.09502	8.7491	8.95025
FGFRL1	0.221321	0.102084	0.0301558	0.113914	10.1306	10.4086	9.95948	10.1359
SPINT2	0.221377	0.0581869	0.000142044	0.00151197	12.0928	12.1119	11.9469	11.8099
RPGRIP1	0.221502	0.210135	0.291841	0.54542	6.13909	6.16025	5.91411	5.9811
SORCS2	0.221513	0.091176	0.0151191	0.0675706	10.0438	10.1514	9.83891	9.91613
PTDSS2	0.221638	0.201094	0.270392	0.522384	6.81888	6.91336	6.65949	6.69541
MED31	0.222	0.12302	0.0711388	0.21567	8.69801	8.91247	8.68778	8.49557
RP11-48B3.5	0.222014	0.188325	0.238443	0.482171	5.99456	6.01589	5.69989	5.82023
RP1-136J15.5	0.222084	0.149802	0.138202	0.341149	8.07607	7.8422	7.83417	7.69877
MANSC1	0.222143	0.1709	0.193654	0.424556	7.62162	7.31918	7.22679	7.35179
RP11-571L19.8	0.222164	0.213169	0.297321	0.550716	6.16123	6.21261	6.01587	5.9811
GGPS1	0.222166	0.102497	0.0301932	0.11403	9.42748	9.37402	9.1351	9.23618
INO80E	0.222178	0.0864525	0.0101715	0.0499154	10.0837	10.1749	9.9309	9.88853
CD22	0.222268	0.142315	0.118336	0.308694	8.02168	7.93063	7.7498	7.81196
LHFPL4	0.222338	0.175166	0.204335	0.439236	7.61488	7.67844	7.36418	7.51619
ZSCAN16	0.222515	0.162634	0.171252	0.392645	7.8273	7.83516	7.73816	7.50944
ERICH1	0.222536	0.1321	0.092064	0.259436	8.31633	8.47138	8.18054	8.19475
RNF43	0.222626	0.203194	0.273239	0.525246	6.70276	6.88504	6.69867	6.50413
TRPV4	0.222634	0.206812	0.281702	0.534968	6.1829	6.31005	6.06283	6.00528
CC2D1B	0.222688	0.0757142	0.0032698	0.0203548	10.2785	10.3791	10.1	10.1187
ZNF605	0.222733	0.1205	0.0645444	0.201533	8.88544	8.66445	8.62057	8.5221
SLC12A7	0.222766	0.212677	0.294898	0.548429	6.464	6.16025	6.1076	6.13868
SYCE2	0.222809	0.204663	0.276302	0.528726	5.96817	6.21261	5.85845	5.9044
ZNF213-AS1	0.222837	0.195995	0.255556	0.503653	6.90229	6.98154	6.77346	6.73273
SEMA4G	0.222851	0.213205	0.295909	0.549532	6.11645	6.18676	5.85845	6.05183
SNX1	0.222895	0.0599465	0.000200617	0.00201006	10.9968	11.0053	10.7949	10.7662
ZNF628	0.222948	0.167541	0.183286	0.410261	7.67436	8.05663	7.65997	7.66897
KLHL4	0.222977	0.0976266	0.0223727	0.0909783	9.60426	9.62171	9.43185	9.35845
HSPG2	0.223121	0.119126	0.0610706	0.193797	10.5993	10.7931	10.4218	10.5047
RP11-396C23.2	0.22319	0.199789	0.263939	0.514873	6.02022	6.01589	5.76724	5.84924
MINOS1P3	0.223225	0.139531	0.109637	0.293541	8.16534	8.31973	7.97426	8.09623
ARAP3	0.223227	0.0901252	0.0132547	0.0612975	9.7691	9.65947	9.46346	9.53569
CDC14B	0.223278	0.0834051	0.00742777	0.0389849	9.93958	9.86561	9.64744	9.72502
AXIN1	0.223344	0.102259	0.0289553	0.110296	9.30379	9.47113	9.19496	9.14776
TAOK2	0.22342	0.0820981	0.00650099	0.034994	10.484	10.7	10.3551	10.3869
PPFIBP2	0.22343	0.159727	0.161866	0.377878	7.60131	7.64646	7.50975	7.34417
SNUPN	0.223482	0.102897	0.0298624	0.113006	9.15031	9.06864	8.90597	8.89314
TYW1B	0.223579	0.211794	0.291132	0.544931	6.49663	6.46206	6.37574	6.19918
ANO3	0.223635	0.2125	0.292617	0.546273	6.48043	6.35564	6.23099	6.23762
SAPCD2	0.223855	0.100196	0.0254723	0.100256	10.1317	10.2274	9.99833	9.90991
RNF208	0.2239	0.213471	0.294245	0.548053	6.32314	6.54058	6.30579	6.15925
ST3GAL3	0.223927	0.107887	0.0379333	0.135608	8.99631	8.89253	8.71145	8.76052
ATL1	0.224006	0.154806	0.147892	0.356575	7.99624	7.96321	7.67229	7.8705
OTUD5	0.224089	0.0721482	0.0018967	0.0129535	10.6233	10.7432	10.436	10.4856
PPP6R2	0.224113	0.0869157	0.00992281	0.0489485	9.6992	9.81369	9.53627	9.54053
SH3BP5	0.22414	0.0800184	0.00509277	0.0287646	10.1805	10.179	9.95084	9.96861
CXorf23	0.224164	0.169719	0.186571	0.415138	7.70632	7.45594	7.37946	7.40397
GGT5	0.224209	0.115479	0.0521917	0.17262	9.01147	9.04476	8.77741	8.8468
MAPK7	0.224269	0.0881886	0.0109885	0.0527847	9.53787	9.54308	9.3421	9.30813
FDX1P1	0.22434	0.167055	0.179299	0.404413	7.53852	7.51058	7.26868	7.38926
STON1	0.22443	0.179925	0.212267	0.449313	5.79045	5.72236	5.49532	5.53565
SARAF	0.224761	0.0593704	0.000153251	0.00161018	11.5834	11.4975	11.3753	11.2577
RP4-704D23.1	0.224782	0.213491	0.292393	0.545913	6.1829	6.16025	5.99148	5.9811
ESR2	0.224808	0.208864	0.281777	0.53505	6.52837	6.55941	6.25019	6.45876
RP11-849H4.4	0.224872	0.19126	0.239697	0.483373	5.82282	5.84481	5.44448	5.72625
TTC21B	0.22489	0.122535	0.0664587	0.205805	8.68859	8.5025	8.35295	8.43052
ZNF33A	0.224891	0.0847446	0.00796027	0.0412845	10.0203	9.94174	9.70143	9.8211
ZFYVE21	0.224936	0.0934623	0.0160974	0.0709923	9.67089	9.69051	9.49268	9.42989
RASD2	0.225033	0.212457	0.289511	0.54363	6.41323	6.57794	6.25019	6.34524
ANKRD9	0.225143	0.0957634	0.0187214	0.0797412	9.4701	9.52166	9.28426	9.27163
TMEM41B	0.225196	0.0798415	0.00479428	0.0274421	10.1938	10.1831	9.94464	9.99002
IL20RA	0.225228	0.21329	0.290981	0.544727	6.20412	6.35564	6.1076	6.07428
RP4-742C19.12	0.225429	0.206089	0.274026	0.526136	6.11645	6.07623	5.94065	5.82023
LEMD2	0.225454	0.0794135	0.0045256	0.0261409	10.2373	10.4443	10.1364	10.1024
ASAP2	0.225613	0.0656622	0.000590456	0.00496059	11.2646	11.2078	10.9674	11.0549
RP11-736K20.5	0.225632	0.198567	0.255831	0.503953	6.0452	5.98419	5.82917	5.75886
CYP2S1	0.225692	0.189869	0.234569	0.477563	6.8907	7.1669	6.79742	6.88259
IRF5	0.225886	0.212579	0.287962	0.541937	6.1829	6.21261	6.08547	5.9044
DLX4	0.225923	0.213476	0.289917	0.543908	6.2653	6.39943	6.08547	6.17941
PPP1R3G	0.225973	0.206897	0.274746	0.526859	6.67539	6.81132	6.57708	6.51887
TM4SF19	0.226109	0.212513	0.287339	0.541215	6.36006	6.18676	6.03964	6.11768
FAM216A	0.226223	0.106285	0.0332997	0.122959	9.14574	9.16311	8.8591	9.01218
MPHOSPH8	0.226329	0.0748024	0.00248065	0.0162236	10.4022	10.3196	10.0967	10.1821
CTB-50L17.7	0.226342	0.213036	0.288026	0.54197	6.44732	6.46206	6.3237	6.19918
CDKL2	0.226375	0.208145	0.27678	0.529213	6.2453	6.21261	5.79881	6.17941
GTF2IRD2B	0.226462	0.203822	0.266535	0.517687	5.94098	5.95136	5.82917	5.61853
TPPP	0.226539	0.211633	0.284424	0.53808	6.13909	6.10504	5.94065	5.9044
DYNC1LI2	0.226781	0.0582688	9.94e-05	0.0011125	11.2159	11.2004	10.9729	10.9939
TNFAIP3	0.226832	0.123881	0.0670944	0.207247	8.40746	8.31973	8.18904	8.13129
RP11-46H11.11	0.226898	0.173327	0.190509	0.421015	5.79045	5.67671	5.38806	5.53565
HRCT1	0.22691	0.189002	0.229919	0.471527	5.72138	6.01589	5.62559	5.65631
ETFDH	0.226976	0.112585	0.0437951	0.151362	8.86887	8.78484	8.65151	8.58003
FAAP20	0.22703	0.126345	0.07235	0.218381	8.65996	8.82749	8.51679	8.53843
ZBTB17	0.227039	0.111674	0.042048	0.146569	9.05845	8.93213	8.76615	8.79891
COL4A4	0.227145	0.209279	0.277757	0.530308	6.43041	6.4822	6.23099	6.31055
PAPD4	0.227186	0.0793471	0.00419393	0.0246677	10.126	10.136	9.91576	9.90114
PTPRB	0.227215	0.185306	0.220137	0.459493	7.13386	7.31918	6.83251	7.19902
LBH	0.227215	0.194297	0.242234	0.486379	6.86721	6.99475	6.63264	6.83836
MCF2L2	0.227273	0.204627	0.266711	0.517822	5.99456	5.95136	5.69989	5.82023
KLHDC2	0.227387	0.0897827	0.0113206	0.0540925	9.88997	9.75066	9.66868	9.53244
PCDH1	0.227408	0.178643	0.203026	0.437845	7.20884	7.29845	7.10192	7.01659
SPIDR	0.227412	0.0872044	0.00911262	0.0456782	9.87627	9.77621	9.63824	9.5756
RAB43P1	0.227418	0.195883	0.245644	0.4908	6.9476	6.87063	6.64614	6.79251
CHMP1B	0.227656	0.0778191	0.00343957	0.0211952	10.4483	10.4202	10.2783	10.138
RP11-297D21.4	0.227697	0.201203	0.25777	0.506895	6.11645	5.98419	5.79881	5.87727
PCGF3	0.227904	0.0789892	0.00391105	0.0233747	10.0499	10.1444	9.85752	9.88979
RADIL	0.227961	0.210434	0.27868	0.53112	6.66147	6.63187	6.44155	6.45876
RP11-44F21.5	0.228016	0.208136	0.273292	0.525246	6.0452	6.10504	5.85845	5.87727
LFNG	0.228021	0.137812	0.0980092	0.271262	8.58066	8.94186	8.56313	8.52865
PRICKLE1	0.228045	0.0987847	0.0209711	0.086894	9.14803	9.07749	8.87489	8.92322
MVD	0.228162	0.110551	0.0390302	0.138744	9.43123	9.56629	9.28229	9.26578
RP3-424M6.4	0.228213	0.205345	0.266412	0.517687	6.13909	6.10504	5.69989	6.07428
ZSCAN2	0.228378	0.150863	0.130076	0.328034	8.05654	7.93721	7.81217	7.77338
LINC00702	0.228416	0.199179	0.25147	0.498586	7.0127	6.94107	6.78549	6.78078
IFT43	0.228445	0.158305	0.149	0.358436	7.69362	7.76273	7.42429	7.61991
ANKRD1	0.228497	0.0684133	0.000837953	0.0066298	11.8932	11.8254	11.6814	11.5757
ZCWPW2	0.228597	0.199194	0.251128	0.498082	6.11645	5.72236	5.69989	5.72625
COCH	0.228607	0.208059	0.271873	0.523988	6.8553	6.7167	6.42545	6.73273
DGAT1	0.228699	0.117692	0.051991	0.17219	8.80354	8.80276	8.5761	8.59883
EPB41L2	0.228766	0.0573737	6.68e-05	0.000791344	11.3268	11.3469	11.082	11.1361
C19orf44	0.228893	0.147501	0.120707	0.312859	7.90064	7.94376	7.67841	7.75652
GPR89A	0.228927	0.167936	0.172826	0.395087	7.45764	7.57169	7.32521	7.3054
LRRC34	0.228972	0.205349	0.264834	0.515911	6.81888	6.66651	6.56278	6.5478
ZC3H11A	0.229066	0.0685797	0.000837344	0.0066298	11.7265	11.6566	11.3446	11.5698
GTF2IRD1	0.229179	0.102913	0.0259526	0.101733	9.21935	9.35959	9.07719	9.06032
THAP9	0.229331	0.202896	0.258353	0.507747	6.86721	6.81132	6.68575	6.6036
CCDC30	0.22934	0.200681	0.25312	0.50066	5.91293	5.95136	5.73432	5.69213
CTD-2576F9.1	0.229402	0.098985	0.0204743	0.0853747	9.63063	9.60754	9.42829	9.3621
VSTM2L	0.229415	0.155437	0.139963	0.34407	7.69362	7.76273	7.5303	7.52291
IL2RB	0.229469	0.209839	0.274155	0.526253	6.1829	6.16025	5.91411	6.00528
FOLR1	0.229516	0.206787	0.267036	0.51789	5.94098	5.98419	5.66373	5.82023
PLEKHG2	0.229564	0.0844158	0.00653908	0.0351422	9.86243	9.90749	9.63824	9.68327
FMNL2	0.229713	0.0733225	0.00173084	0.0120446	10.4231	10.4121	10.1429	10.2388
DDX47	0.230053	0.213489	0.281219	0.534348	6.2653	6.21261	6.01587	6.07428
RASA1	0.230148	0.0632019	0.000271092	0.00256268	10.9275	10.8688	10.6659	10.6774
AP000866.1	0.230409	0.172644	0.182012	0.408249	5.51147	5.80607	5.44448	5.31963
SPRY2	0.230466	0.0654879	0.00043283	0.00380886	10.7398	10.7441	10.4649	10.5622
MEX3A	0.230474	0.14946	0.123062	0.316634	7.9911	7.9824	7.74399	7.81196
NPEPPS	0.230507	0.0637037	0.000296395	0.00275858	11.1796	11.1357	10.8986	10.9587
AF131215.9	0.230513	0.212186	0.277314	0.52964	6.41323	6.52144	6.37574	6.15925
PADI1	0.230533	0.21271	0.278458	0.530933	6.32314	6.16025	6.12924	5.95626
PTPRS	0.230543	0.0913429	0.011605	0.0551425	10.7108	10.8406	10.3616	10.7035
SNX5	0.230558	0.0644029	0.000343679	0.00313594	10.9732	10.8948	10.7387	10.6752
EDC4	0.23078	0.0803169	0.00406121	0.0240874	10.1894	10.2248	9.91449	10.0422
RP11-511P7.5	0.230846	0.202733	0.254839	0.502987	5.91293	6.13303	5.73432	5.87727
TOP1MT	0.230892	0.105858	0.0291728	0.110875	9.07538	9.05973	8.82969	8.86758
TRIM6	0.230923	0.141705	0.103185	0.280939	8.09534	8.0506	7.84505	7.88604
EPS8L1	0.230924	0.18836	0.220208	0.459493	7.13386	7.30885	6.9323	7.10183
IDH1	0.230953	0.0723406	0.0014101	0.0102298	10.3186	10.3184	10.0776	10.1068
PNMA2	0.230977	0.0778214	0.00299698	0.0190314	10.5188	10.5218	10.2433	10.3376
CRIPAK	0.231	0.168374	0.17008	0.390768	7.54564	7.71739	7.42429	7.42573
MCM3AP-AS1	0.231004	0.204381	0.258366	0.507747	6.71621	6.66651	6.45742	6.5478
ELOVL6	0.231139	0.0694636	0.000876352	0.00689014	11.0318	10.9945	10.7221	10.842
RP11-248J18.3	0.231173	0.196879	0.24032	0.484187	5.88394	5.76535	5.62559	5.57846
SLC27A1	0.231244	0.120551	0.0550824	0.180224	8.93401	8.88245	8.60168	8.76883
CEP170B	0.231263	0.186661	0.215366	0.453622	9.02398	9.25695	8.7746	8.95511
PIGZ	0.231266	0.213454	0.278609	0.531075	6.2653	6.28651	6.12924	6.02884
SLC35E2	0.231307	0.213499	0.278625	0.531075	6.41323	6.46206	6.28758	6.15925
PLEKHA8	0.231354	0.101103	0.0221207	0.090255	9.37382	9.26729	9.06578	9.13498
AC007292.3	0.231655	0.197035	0.239711	0.483373	5.88394	5.84481	5.62559	5.65631
RP11-982M15.6	0.231837	0.180885	0.199954	0.433316	5.79045	5.91729	5.49532	5.69213
KRT19	0.231857	0.088302	0.00864648	0.0439223	9.98752	10.119	9.77321	9.87452
DTNB	0.231992	0.153719	0.13125	0.329826	7.72516	7.93063	7.69661	7.54287
USP19	0.232003	0.0688058	0.000746648	0.00603222	10.957	10.9945	10.6749	10.8109
PAXBP1	0.232011	0.0903534	0.010234	0.0501358	9.46827	9.46441	9.24839	9.24016
ZNF532	0.23202	0.102298	0.0233245	0.0937097	9.06573	9.17964	8.86175	8.94048
DGUOK-AS1	0.232097	0.213477	0.27694	0.529357	6.37807	6.39943	6.3237	6.02884
TMEM44-AS1	0.232103	0.210647	0.270524	0.522456	6.63315	6.61416	6.42545	6.42747
MAL2	0.23221	0.209082	0.266734	0.517822	6.51261	6.46206	6.17117	6.4115
CDK11B	0.232307	0.0907508	0.0104722	0.0510097	9.64364	9.63773	9.43185	9.39996
CASC10	0.232327	0.177785	0.191286	0.421921	7.34722	7.24521	7.05429	7.1469
ASH1L-AS1	0.232335	0.213413	0.276303	0.528726	6.16123	6.44157	6.15042	6.05183
AC007319.1	0.232367	0.17982	0.196282	0.428172	5.72138	5.72236	5.49532	5.43915
POLM	0.232385	0.127703	0.0687986	0.210642	8.32042	8.42571	8.0971	8.21936
RP11-706O15.1	0.232576	0.195314	0.233741	0.476567	7.15301	7.15532	7.09253	6.78078
TMEM59	0.232656	0.05687	4.29e-05	0.000537678	11.5767	11.5675	11.379	11.3006
THAP9-AS1	0.232741	0.111653	0.0371151	0.133213	9.52738	9.29283	9.31154	9.0558
CABYR	0.232763	0.168763	0.167823	0.387335	7.51693	7.4744	7.28508	7.3054
SLC25A51P3	0.232784	0.188149	0.216001	0.454302	5.75669	5.98419	5.62559	5.65631
AGRN	0.232785	0.157714	0.139945	0.34407	11.8733	12.1004	11.7233	11.7124
DFFB	0.232792	0.168086	0.166065	0.384213	7.59447	7.68632	7.35648	7.50266
PSIP1	0.232965	0.0729836	0.00141285	0.0102454	10.4785	10.4511	10.2763	10.1944
PTPN13	0.23302	0.122175	0.0564867	0.183529	8.6009	8.57954	8.31856	8.42701
FAM189A2	0.233103	0.200125	0.244104	0.488695	5.96817	6.07623	5.73432	5.82023
ZFAND5	0.233133	0.0570116	4.33e-05	0.000540259	11.7976	11.7423	11.5735	11.501
HES7	0.233163	0.18762	0.213964	0.45145	5.75669	5.80607	5.54191	5.53565
ZNF253	0.233169	0.153915	0.129794	0.327637	7.84457	7.76273	7.6845	7.50944
LGALS9	0.233177	0.190354	0.220588	0.459715	7.0947	6.94107	6.83251	6.82705
PBX2P1	0.233194	0.122254	0.0564614	0.183505	8.71357	8.92887	8.58253	8.61739
RP4-718P11.1	0.233228	0.207638	0.261336	0.511242	5.91293	6.13303	5.79881	5.82023
NTN4	0.233293	0.114292	0.0412301	0.144547	9.01398	8.91247	8.75765	8.72961
AC105760.2	0.233346	0.172879	0.177092	0.40129	5.79045	5.62791	5.44448	5.43915
PEX6	0.23336	0.085283	0.00621339	0.0337533	9.95269	9.98306	9.76196	9.71648
USF2	0.233417	0.0690943	0.000729524	0.00591629	11.1486	11.2428	10.9863	10.9381
HYAL3	0.233521	0.173043	0.177178	0.401369	7.3877	7.62199	7.34873	7.24917
REV1	0.233565	0.0904824	0.00984218	0.0486211	9.52914	9.46216	9.29406	9.25204
F13A1	0.233613	0.174557	0.180793	0.406761	7.50235	7.51948	7.1923	7.40397
CXCR4	0.233718	0.21091	0.267802	0.518561	5.99456	5.98419	5.91411	5.61853
TRPT1	0.233792	0.123264	0.0578697	0.186695	8.70114	8.74829	8.60168	8.39863
SHARPIN	0.233908	0.105665	0.0268511	0.104412	9.5757	9.88754	9.5445	9.46433
HINT3	0.233947	0.0998499	0.0191303	0.0810525	9.42559	9.31294	9.15461	9.13925
PPP1R37	0.234025	0.111213	0.0353527	0.12845	9.61585	9.83989	9.51128	9.48124
FDPS	0.234091	0.0602614	0.000102501	0.00114387	11.5038	11.4053	11.2497	11.1956
GDI1	0.234097	0.0542976	1.62e-05	0.000231287	11.6641	11.7616	11.4664	11.4919
ZNF263	0.234158	0.0938123	0.0125594	0.0587287	9.5757	9.44177	9.2921	9.28132
RP11-631M6.2	0.234208	0.21257	0.270552	0.522456	6.51261	6.28651	6.01587	6.36218
FASTKD1	0.234218	0.142767	0.100888	0.276976	8.21015	8.0746	7.9342	7.93168
CPNE1	0.234425	0.0526494	8.48e-06	0.000129728	12.0544	12.0594	11.8606	11.7832
RP11-196G11.5	0.234479	0.208918	0.261714	0.511526	6.72952	6.64931	6.3237	6.63056
CBWD2	0.234513	0.182098	0.197801	0.430275	7.33068	7.27741	7.00485	7.19048
PRICKLE3	0.234566	0.14074	0.0955803	0.266703	8.12376	8.21599	7.96435	7.94656
DCAF8L1	0.234662	0.211489	0.267186	0.51789	6.11645	6.28651	5.94065	6.02884
MBD1	0.234721	0.0819291	0.00417097	0.0245835	9.94615	9.98463	9.71899	9.75313
AFMID	0.234759	0.104921	0.0252549	0.0996376	9.05602	9.15756	8.88792	8.87786
TMEM63A	0.234867	0.0794276	0.00310651	0.0195641	10.4649	10.4545	10.1919	10.2615
HAUS4	0.235019	0.147944	0.112158	0.297861	8.00647	7.93063	7.84505	7.66897
KCNQ4	0.235026	0.177754	0.186102	0.414422	5.68429	5.67671	5.32379	5.43915
SNHG11	0.235038	0.199967	0.239841	0.483481	6.74269	7.02078	6.59122	6.76894
CH25H	0.235054	0.174421	0.177777	0.402299	5.75669	5.80607	5.54191	5.4895
VWCE	0.235112	0.186482	0.207389	0.442556	5.82282	5.76535	5.66373	5.38327
SYNGR3	0.235146	0.188249	0.211621	0.448503	5.88394	5.72236	5.49532	5.61853
ADGRA2	0.235275	0.210155	0.262914	0.513401	6.60414	6.66651	6.35867	6.50413
DHRS1	0.235389	0.129495	0.0691034	0.21131	8.40361	8.61655	8.31081	8.27126
ADAMTS9-AS2	0.235674	0.193457	0.223139	0.463227	5.99456	6.10504	5.85845	5.75886
LINC01270	0.235966	0.213471	0.268996	0.520394	6.52837	6.37775	6.25019	6.23762
CTD-2027G2.1	0.235992	0.0991947	0.0173562	0.0750885	9.26851	9.25695	9.02393	9.05127
RABEP2	0.236099	0.160468	0.141205	0.346224	7.86727	8.08644	7.70262	7.81196
AKAP8	0.236191	0.085713	0.0058585	0.0321426	9.81437	9.94336	9.63516	9.66118
RP11-180I4.1	0.236259	0.149876	0.114942	0.302477	8.02168	8.1214	8.02755	7.65687
MORC4	0.236299	0.0713037	0.000919783	0.00716633	10.9067	10.9072	10.6393	10.7035
HABP4	0.236546	0.108168	0.028754	0.109834	9.21281	9.19327	8.89826	9.049
GLS	0.236556	0.0609508	0.000103984	0.00115891	11.1639	11.1902	10.8998	10.9826
CKS2	0.236626	0.0641295	0.000224415	0.00219061	11.4368	11.4382	11.2835	11.1135
CCDC120	0.23669	0.19555	0.226133	0.466606	7.02324	6.96819	6.86665	6.72041
TVP23C	0.236704	0.208158	0.255482	0.503653	6.58937	6.89928	6.51879	6.562
MRC2	0.236765	0.0761444	0.00187455	0.0128404	10.9027	11.0731	10.698	10.8036
METTL7B	0.236785	0.212386	0.264903	0.515939	6.13909	6.13303	6.01587	5.82023
ADGRV1	0.236796	0.176924	0.180763	0.406747	7.2448	7.36962	7.1923	7.00676
IRF2BPL	0.236896	0.0952696	0.0128975	0.0600137	10.4703	10.6584	10.3792	10.2722
TTLL7	0.236902	0.118641	0.0458464	0.156832	8.77418	8.77033	8.56638	8.53192
RP11-649A18.12	0.236921	0.212232	0.26428	0.515127	6.48043	6.63187	6.40913	6.29278
OPTN	0.236944	0.0574773	3.75e-05	0.000476819	11.4818	11.4088	11.2151	11.2063
RCBTB1	0.236983	0.0793298	0.00281443	0.0181012	10.0115	9.94336	9.7676	9.72928
CTA-29F11.1	0.237018	0.199804	0.235523	0.478694	6.96966	6.99475	6.65949	6.88259
MAPKAPK5-AS1	0.237101	0.132725	0.0740323	0.221856	8.57385	8.5025	8.36424	8.26734
ZNF766	0.237155	0.136987	0.0834111	0.241843	8.42652	8.43496	8.1848	8.23151
P2RY11	0.237304	0.138542	0.0867382	0.248658	8.32042	8.43956	8.10612	8.20711
AC005224.2	0.237354	0.209484	0.257197	0.506119	6.37807	6.10504	6.01587	6.02884
ZNF720	0.237393	0.145661	0.103153	0.280897	8.18793	7.98874	7.87717	7.88088
RP11-887P2.6	0.237567	0.208938	0.255529	0.503653	6.60414	6.55941	6.3237	6.44322
RP11-365O16.1	0.237582	0.0916489	0.00953347	0.0474255	9.63063	9.71336	9.48586	9.39461
MEX3D	0.237598	0.116217	0.0409105	0.14387	9.25585	9.47337	9.05658	9.20391
KTN1	0.237669	0.0514203	3.8e-06	6.44e-05	12.8779	12.8603	12.6102	12.6497
HKR1	0.23768	0.106603	0.0257751	0.10115	9.10629	9.05376	8.81065	8.8982
RAD54L	0.237797	0.103981	0.0222005	0.0904076	9.37186	9.24914	9.07035	9.09813
ORMDL3	0.237916	0.0813996	0.00346874	0.0213441	9.91967	9.97992	9.70437	9.73069
DOPEY1	0.237983	0.127668	0.0623103	0.196598	8.44532	8.32472	8.14601	8.19475
COA5	0.238204	0.126857	0.0604164	0.192293	8.53579	8.4981	8.27935	8.31373
ABHD17AP1	0.238361	0.197049	0.226413	0.466918	6.95868	7.13186	6.94292	6.72041
LDHAP1	0.238414	0.205668	0.246368	0.491777	7.0947	6.59619	6.68575	6.64381
KRBOX4	0.238576	0.147264	0.105221	0.285118	8.08574	8.13856	7.9841	7.79556
RSPH3	0.238576	0.160752	0.137775	0.340458	7.67436	7.76273	7.50975	7.50266
DPCD	0.238763	0.172522	0.16637	0.384698	7.45764	7.55451	7.3093	7.28159
RASSF1	0.238827	0.0796699	0.00272023	0.0175815	10.2512	10.3109	10.1078	9.98054
CCDC107	0.238861	0.106312	0.024653	0.0979017	9.00644	9.04476	8.79689	8.80161
IFITM2	0.239225	0.0718022	0.000863125	0.0067994	10.7496	10.8865	10.5845	10.5764
TFG	0.239342	0.0605983	7.83e-05	0.000902965	11.4818	11.5342	11.2958	11.2414
WDR81	0.239642	0.197945	0.226031	0.466606	6.91377	6.9547	6.86665	6.57603
RP11-114H23.2	0.239789	0.177224	0.176046	0.39993	5.64517	5.84481	5.38806	5.53565
DRAM2	0.239814	0.0994065	0.0158455	0.0700808	9.40281	9.35233	9.13728	9.15833
INTS1	0.239857	0.0956277	0.0121334	0.0572544	10.3945	10.6004	10.2044	10.3086
RPSAP52	0.239866	0.212071	0.258026	0.50734	6.20412	6.18676	6.03964	5.93071
CASZ1	0.240131	0.176134	0.172773	0.395019	7.30549	7.55451	7.17471	7.26548
CTDP1	0.240133	0.181936	0.186877	0.415572	7.29699	7.52832	7.20965	7.19048
LINC00461	0.240196	0.178141	0.177547	0.401948	5.82282	5.72236	5.54191	5.4895
TMEM107	0.240266	0.139519	0.0850517	0.244976	8.22769	8.3297	8.13724	7.97103
SLC6A8	0.240276	0.166899	0.149968	0.359396	7.71891	7.96321	7.52348	7.71051
SOX13	0.240342	0.0900353	0.00759833	0.039697	9.91566	9.96731	9.66566	9.74336
RAB20	0.240497	0.117279	0.040302	0.142257	8.80644	8.7992	8.57286	8.58003
NFIL3	0.2405	0.104455	0.0213114	0.08792	9.1819	9.0892	8.99052	8.82305
WAS	0.240512	0.195143	0.217766	0.456467	6.0452	5.84481	5.66373	5.75886
APLN	0.240589	0.132874	0.0701944	0.213575	8.43407	8.20519	8.08802	8.12695
RBM26-AS1	0.240592	0.187217	0.198758	0.431532	7.27982	6.98154	6.96389	6.91478
RP11-334C17.3	0.24075	0.177473	0.174928	0.398184	5.82282	5.72236	5.54191	5.4895
RP11-478H16.1	0.24095	0.158696	0.128935	0.326073	7.71891	7.89728	7.5705	7.61365
FUZ	0.240973	0.191186	0.207521	0.442615	7.15301	7.29845	7.12969	6.88259
GAS2L3	0.241069	0.0849123	0.00452504	0.0261409	10.4362	10.3922	10.0558	10.2847
KIF3C	0.24117	0.101125	0.0170855	0.0742561	9.60758	9.7284	9.34399	9.51284
AF127936.9	0.241233	0.190451	0.205284	0.439969	6.0452	5.57524	5.69989	5.43915
CRBN	0.241244	0.0965193	0.0124391	0.0582619	9.73153	9.63374	9.4407	9.45751
HCAR1	0.241305	0.180947	0.182346	0.408691	7.59447	7.44662	7.1205	7.46823
SIX5	0.241421	0.12502	0.0534754	0.176027	8.68859	8.84489	8.45842	8.61123
ARHGEF7	0.241446	0.0707037	0.000638049	0.00529525	10.58	10.5902	10.3542	10.3395
KDM7A	0.241529	0.169878	0.155089	0.367974	7.58069	7.52832	7.39457	7.28958
IL17RD	0.241751	0.0921842	0.00872922	0.0441933	9.91432	9.94497	9.60084	9.7766
MYSM1	0.24189	0.120671	0.0450112	0.154806	8.86887	8.74087	8.46541	8.68343
THEMIS2	0.242151	0.169448	0.152988	0.364434	7.64824	7.54584	7.3331	7.4329
TCEA3	0.242283	0.163052	0.1373	0.339725	7.56678	7.67051	7.43891	7.3744
GADD45A	0.242364	0.0969174	0.0123939	0.058142	9.4591	9.36923	9.22808	9.13712
RP11-54A9.1	0.242408	0.171461	0.157427	0.371534	7.3877	7.4652	7.1923	7.24095
ESCO1	0.242425	0.0939101	0.00983856	0.0486172	9.4792	9.39539	9.20747	9.20595
ZCWPW1	0.242451	0.190571	0.20329	0.438193	7.06455	7.26676	6.96389	6.94618
ATP9A	0.242488	0.139788	0.0827982	0.240433	8.1924	8.29958	7.94432	8.09623
TUBB4A	0.2425	0.213231	0.255429	0.503627	6.43041	6.39943	6.12924	6.27471
OS9	0.242514	0.058869	3.8e-05	0.000481598	11.7322	11.7543	11.5323	11.468
SDR39U1	0.242532	0.105246	0.0211979	0.0875785	9.13656	9.12947	8.91872	8.88552
ZNF550	0.242664	0.148075	0.101257	0.277571	8.02671	7.98874	7.7205	7.85477
ZNF404	0.242807	0.213231	0.254828	0.502987	6.55926	6.16025	6.15042	6.17941
GS1-257G1.1	0.243023	0.0816635	0.00292129	0.0186479	10.0669	9.98149	9.79682	9.7807
NNMT	0.243041	0.078252	0.00189714	0.0129535	10.1805	10.1514	9.9434	9.91365
INTU	0.243047	0.154521	0.11574	0.304014	7.86163	7.70969	7.5303	7.61991
KIZ	0.243081	0.149698	0.104415	0.283474	8.23204	7.93063	7.84505	7.89631
PDE8A	0.243156	0.059528	4.41e-05	0.000550017	11.2439	11.1957	10.9607	10.9974
TGFBR3L	0.243169	0.210439	0.247873	0.493865	6.57441	6.7167	6.40913	6.45876
BCKDHB	0.243219	0.131404	0.0641812	0.200719	8.30813	8.20519	8.00841	8.06936
LINC00346	0.243231	0.208162	0.242618	0.486805	6.66147	6.7002	6.47307	6.47408
SDHAF4	0.243344	0.184061	0.186141	0.414422	7.19049	7.35968	7.07355	7.05516
RP11-359E10.1	0.243473	0.186953	0.192807	0.423569	7.27115	7.21221	7.06395	6.99686
XXbac-BPGBPG24O18.1	0.243517	0.210181	0.246616	0.492049	6.67539	6.7167	6.5483	6.4115
ESPN	0.243546	0.213506	0.253995	0.501867	6.49663	6.44157	6.35867	6.11768
KAT2A	0.24357	0.0701269	0.000514157	0.00440636	10.6517	10.6856	10.4701	10.3842
RP11-592H6.3	0.243602	0.127764	0.0565643	0.183734	8.46019	8.57537	8.23081	8.34756
ANKS1A	0.243639	0.0897576	0.00663927	0.0355909	9.94746	9.95778	9.60242	9.81578
MYLK2	0.2437	0.197387	0.216969	0.455535	5.88394	5.88182	5.69989	5.57846
AP001065.15	0.243769	0.206812	0.238519	0.482267	6.02022	5.98419	5.88673	5.65631
SLC13A4	0.24377	0.160851	0.129645	0.327529	7.82149	8.05663	7.65997	7.76778
CNTNAP1	0.243825	0.108917	0.0251804	0.0993879	8.94195	8.98955	8.70262	8.76606
HMGB2	0.243941	0.061308	6.92e-05	0.000812313	13.0458	13.0219	12.8389	12.7327
PCF11	0.244057	0.0746753	0.00108217	0.00823229	10.2341	10.198	10.0019	9.95415
AC005256.1	0.244078	0.192227	0.204178	0.43916	5.94098	5.88182	5.76724	5.53565
RP11-513I15.6	0.244403	0.208763	0.241712	0.485901	6.83114	6.64931	6.44155	6.61716
WFDC2	0.244661	0.178854	0.171332	0.392714	5.75669	5.80607	5.66373	5.24388
MCOLN3	0.244694	0.144134	0.0895677	0.254503	8.06145	7.94376	7.78417	7.79005
PCDHB11	0.244865	0.192404	0.203139	0.437979	7.27982	7.25603	6.85538	7.21595
SHPRH	0.245017	0.129671	0.0588212	0.188943	8.44905	8.27914	8.19328	8.09623
KRT8P36	0.245122	0.155946	0.115987	0.304474	7.71263	7.60543	7.48185	7.41851
NUDT8	0.24529	0.209865	0.242484	0.486765	6.60414	6.88504	6.56278	6.4892
SLC9A5	0.245318	0.202693	0.226166	0.466606	6.75572	6.68347	6.45742	6.57603
NHLRC3	0.24542	0.109852	0.0254768	0.100256	9.12499	8.93862	8.7405	8.865
MZF1-AS1	0.245512	0.191471	0.199758	0.433132	7.25364	7.17837	6.88891	7.10183
RP3-428A13.1	0.245523	0.208655	0.239317	0.483004	6.8065	6.7167	6.28758	6.75699
SRSF6	0.245651	0.0534988	4.4e-06	7.32e-05	12.346	12.326	12.0601	12.1186
RASSF8-AS1	0.245675	0.199404	0.217932	0.456602	6.93642	6.92729	6.82092	6.61716
RP11-708B6.2	0.245745	0.192115	0.200843	0.434726	5.85394	5.91729	5.76724	5.43915
VPS16	0.246015	0.100998	0.0148575	0.066714	9.30174	9.33768	9.03568	9.12855
CEP68	0.246071	0.148296	0.0970512	0.269135	8.06145	8.14424	7.85045	7.90142
PITPNM3	0.246107	0.11171	0.0275884	0.106488	9.09211	9.33768	8.96371	8.99341
TCEAL3	0.246246	0.087206	0.00474686	0.027198	10.1603	10.1872	9.92209	9.93833
ZNF254	0.246343	0.134573	0.0671684	0.207328	8.44532	8.37371	8.26335	8.09623
SKAP2	0.246377	0.0799033	0.00204621	0.0138494	10.1501	10.1667	9.93591	9.89737
SNRNP27	0.246395	0.111977	0.0277782	0.107066	9.02896	8.88918	8.75196	8.70671
HIST1H2BE	0.246401	0.208246	0.236722	0.480237	5.94098	6.18676	5.79881	5.87727
LINC01012	0.246413	0.191446	0.198053	0.430659	5.79045	5.84481	5.44448	5.65631
IKBKAP	0.246577	0.0643153	0.000126137	0.00136479	10.8671	10.8232	10.5765	10.6274
SOX2	0.246675	0.194931	0.205711	0.440685	5.82282	6.04654	5.85845	5.43915
DCAF5	0.246683	0.066761	0.000219876	0.00215989	10.6669	10.7432	10.4457	10.4764
CNPY2	0.246709	0.137341	0.0724427	0.218622	8.27481	8.20519	8.06043	7.97103
ETAA1	0.24679	0.108863	0.0233909	0.0939103	8.98611	8.93213	8.66976	8.78258
OBSCN	0.24683	0.190624	0.195372	0.427005	7.16248	6.94107	6.77346	6.92533
CHMP4A	0.246908	0.198638	0.213864	0.45135	5.85394	5.88182	5.73432	5.4895
ECSCR	0.247115	0.17764	0.164194	0.381569	5.68429	5.72236	5.44448	5.38327
KLF6	0.247129	0.0499943	7.69e-07	1.53e-05	11.8271	11.8087	11.5484	11.5952
RPL17P50	0.247137	0.212724	0.245328	0.490455	6.44732	6.52144	6.28758	6.25633
BTAF1	0.247272	0.0783454	0.00159852	0.0112942	10.2951	10.1899	9.95702	10.0456
SOCS3	0.247307	0.0848826	0.00357379	0.0218413	9.89134	9.9369	9.69553	9.64926
RHOV	0.247389	0.210206	0.23924	0.482981	6.2453	6.26244	6.03964	6.00528
CEP250	0.247399	0.0635731	9.96e-05	0.00111315	11.689	11.7148	11.3619	11.5394
LRRC75B	0.247427	0.185749	0.182843	0.409537	5.85394	6.01589	5.58514	5.75886
LRRC69	0.247479	0.17839	0.165353	0.383188	5.64517	5.98419	5.38806	5.65631
NOXRED1	0.247533	0.177553	0.163276	0.380345	5.88394	5.62791	5.49532	5.4895
RNF170	0.247592	0.114563	0.0306816	0.115465	8.89365	8.95474	8.71438	8.66275
STRIP2	0.247648	0.103632	0.0168625	0.0735682	9.11801	9.04777	8.81611	8.88297
HSPBAP1	0.247709	0.13867	0.0740474	0.221856	8.30813	8.22136	8.00358	8.07387
NIPSNAP1	0.247731	0.0988763	0.0122292	0.057595	9.2748	9.35233	9.11753	9.03301
GPALPP1	0.247741	0.0830416	0.00285122	0.0182827	9.88314	9.88418	9.63053	9.65523
PSMD5-AS1	0.24775	0.107277	0.0209189	0.0867621	9.13656	8.97067	8.82969	8.81772
RP11-348P10.2	0.247789	0.203059	0.222358	0.462107	7.08473	6.79604	6.69867	6.76894
MTURN	0.247794	0.133066	0.0625772	0.196894	8.4303	8.50689	8.15472	8.31373
TNNT1	0.247809	0.0793536	0.00179112	0.0123701	10.3703	10.4051	10.2179	10.0637
RP11-59N23.3	0.247838	0.202143	0.22018	0.459493	5.91293	5.91729	5.76724	5.57846
GCHFR	0.247914	0.172241	0.150053	0.359549	7.46519	7.51948	7.34094	7.20751
STXBP1	0.24792	0.0806153	0.00210255	0.0141522	10.2982	10.287	9.96071	10.1305
MN1	0.247951	0.172493	0.150588	0.360528	5.72138	5.91729	5.69989	5.31963
MIR221	0.248005	0.180112	0.168529	0.388262	5.96817	5.72236	5.62559	5.53565
ENTPD3-AS1	0.24803	0.20771	0.232433	0.474687	6.8553	6.68347	6.45742	6.65692
CAMSAP3	0.24804	0.212243	0.242541	0.486765	6.28493	6.50198	6.26905	6.02884
FAM227A	0.248054	0.188701	0.188666	0.418351	5.79045	5.91729	5.66373	5.53565
ANKRD24	0.248268	0.204577	0.224914	0.465289	5.94098	6.10504	5.82917	5.75886
KLF8	0.248338	0.212889	0.243405	0.487858	6.13909	6.21261	5.94065	5.9811
PDCD4	0.248375	0.0868388	0.00423396	0.0248333	9.74064	9.73586	9.49439	9.50128
HSPB8	0.248383	0.207493	0.231281	0.47343	6.02022	5.98419	5.69989	5.84924
RGAG1	0.248436	0.184309	0.177681	0.402146	5.75669	5.88182	5.44448	5.65631
SH3YL1	0.248546	0.151718	0.101377	0.277718	7.98076	7.95676	7.75559	7.73371
SFXN3	0.248648	0.0671958	0.000215302	0.00212625	10.8678	10.8371	10.5416	10.6685
DND1	0.248666	0.208563	0.233152	0.475813	6.09327	6.16025	5.82917	5.95626
ZNF524	0.248815	0.176353	0.158276	0.372917	7.75598	8.26362	7.85584	7.70466
UBE2Q2P1	0.248818	0.201427	0.216728	0.455254	6.02022	5.88182	5.62559	5.79014
ZFP36	0.248954	0.139557	0.0744409	0.22277	8.08574	8.14424	7.81217	7.96129
RP11-257O5.2	0.249032	0.196581	0.205221	0.439969	6.95868	6.91336	6.68575	6.76894
ASPSCR1	0.249034	0.126254	0.0485556	0.16393	8.93931	8.90916	8.83777	8.51221
SLC4A2	0.249039	0.0709902	0.000451356	0.00395963	11.7093	11.8646	11.5311	11.5419
ZNF514	0.249068	0.132309	0.0597725	0.191099	8.32856	8.30969	8.06969	8.11387
RBCK1	0.249148	0.0793296	0.00168565	0.011797	10.3664	10.4167	10.1846	10.1046
HIST1H1E	0.24917	0.19873	0.209911	0.445985	6.16123	6.16025	5.96642	5.79014
LCTL	0.24922	0.206583	0.227667	0.468542	6.92514	6.68347	6.56278	6.63056
RP11-757F18.5	0.249284	0.17635	0.157486	0.371619	5.72138	5.76535	5.49532	5.43915
REXO1	0.249302	0.0973252	0.010421	0.0508476	9.9022	10.0682	9.74778	9.72928
STAT6	0.249331	0.0598247	3.08e-05	0.000400698	11.5113	11.6112	11.2632	11.3594
ACOT1	0.249359	0.212095	0.239718	0.483373	6.48043	6.50198	6.37574	6.17941
RP11-535M15.2	0.249535	0.197337	0.206047	0.441133	7.00207	7.08366	6.844	6.80413
NF1	0.249544	0.102024	0.014448	0.0652704	9.03639	9.1323	8.84581	8.84941
CTD-3184A7.4	0.249546	0.190798	0.190905	0.421563	7.20884	7.00783	6.95345	6.84956
TPST1	0.249727	0.103379	0.0157076	0.0696153	9.11333	9.06567	8.84045	8.86758
TMEM154	0.249879	0.0942729	0.00803514	0.041534	9.69139	9.66338	9.35901	9.50625
QRICH1	0.249903	0.0549224	5.36e-06	8.69e-05	11.5725	11.597	11.3237	11.3474
RP11-863P13.3	0.250092	0.146752	0.0883476	0.252128	8.10488	8.23736	7.95437	7.92668
INTS6-AS1	0.250293	0.187664	0.182292	0.408625	5.79045	5.88182	5.66373	5.4895
CBWD5	0.250482	0.202111	0.215224	0.453379	6.90229	6.81132	6.72411	6.562
AMY2B	0.250586	0.180993	0.166202	0.384426	5.60365	5.88182	5.49532	5.43915
FAM86B3P	0.25064	0.210814	0.234472	0.47748	6.1829	6.21261	6.01587	5.9044
FAM149B1	0.250644	0.18053	0.165021	0.382888	7.37165	7.40867	7.15688	7.18187
NAGK	0.250874	0.0866759	0.00379896	0.0228648	9.7868	9.68667	9.51632	9.47619
RUFY3	0.251229	0.16254	0.122192	0.315167	7.68723	7.61373	7.39457	7.46823
TCEAL1	0.251343	0.0952839	0.00834375	0.0427279	9.66452	9.71336	9.48928	9.3964
SCYL1	0.25162	0.0667246	0.000162585	0.00169467	11.0478	11.1371	10.8681	10.8149
ZNF826P	0.25165	0.120882	0.0373628	0.133961	8.84649	8.67618	8.4689	8.58633
FBXO33	0.251709	0.114419	0.0278142	0.107125	8.80934	8.70317	8.49305	8.55457
RP11-174O3.1	0.251782	0.0973459	0.00969649	0.0480963	9.56034	9.70958	9.34776	9.42989
GOLGA2P1	0.25184	0.174683	0.149386	0.358827	7.34722	7.36962	7.1923	7.09263
PPP2R2D	0.25198	0.0942821	0.00752617	0.0394165	9.63063	9.70198	9.47384	9.36575
AC108463.2	0.252046	0.194776	0.195654	0.427254	7.03369	6.88504	6.80922	6.69541
RPS3AP47	0.252346	0.212736	0.235546	0.478694	6.55926	7.11998	6.25019	6.88259
LVRN	0.252454	0.195	0.195446	0.427112	5.91293	5.95136	5.69989	5.65631
TMEM55B	0.252473	0.0922822	0.00622136	0.0337858	9.46827	9.40946	9.20123	9.19573
ZNF385B	0.252539	0.212028	0.233628	0.476567	6.71621	6.39943	6.42545	6.25633
SRSF10	0.25254	0.052266	1.35e-06	2.53e-05	11.8771	11.8781	11.6325	11.6186
GPX4	0.252571	0.0601345	2.67e-05	0.000357872	12.2519	12.3011	12.0792	11.9626
SLTM	0.252612	0.0680771	0.000206707	0.00205299	11.2999	11.2111	11.0149	10.9939
ADCK4	0.252813	0.129064	0.0501336	0.167995	8.44905	8.41639	8.23901	8.16126
MAP2K6	0.252903	0.197342	0.200002	0.433351	7.00207	6.88504	6.71145	6.75699
WDR11	0.252936	0.0763883	0.000929001	0.00722825	10.5232	10.4522	10.2383	10.2398
ZNF488	0.253063	0.102626	0.013668	0.0627435	9.24947	9.15756	8.99293	8.93557
USP48	0.253097	0.0746124	0.000693455	0.00567502	10.6469	10.6287	10.3344	10.438
RP4-725G10.3	0.253185	0.136692	0.0639937	0.200316	8.21456	8.30969	7.9841	8.07387
SLC22A23	0.253336	0.133536	0.0578091	0.186548	8.21015	8.24265	7.96932	8.02339
EGFL7	0.253402	0.182403	0.16476	0.382437	8.69488	9.09793	8.75481	8.46513
LIMD1	0.253443	0.0889483	0.00438117	0.0255048	10.4912	10.5109	10.131	10.3542
AC068042.1	0.253471	0.213102	0.23427	0.477181	6.48043	6.18676	6.21143	6.05183
INHBB	0.253477	0.202555	0.210789	0.447182	6.92514	7.2343	6.844	6.87168
RRAD	0.253563	0.206112	0.218615	0.45736	6.78137	6.81132	6.619	6.53342
KRT8P45	0.253671	0.0913391	0.00548217	0.03044	9.42936	9.55368	9.25644	9.23817
IMPG2	0.253855	0.178204	0.154295	0.366677	5.68429	5.76535	5.49532	5.38327
MNX1	0.25391	0.180604	0.159755	0.375364	7.32234	7.27741	7.07355	7.09263
TMSB10	0.254025	0.0576734	1.06e-05	0.000157831	14.181	14.2014	14.0094	13.8529
CAMKK1	0.254075	0.178791	0.155297	0.368186	7.33898	7.38928	7.12969	7.15573
AC009948.5	0.254089	0.180132	0.158371	0.373024	7.39565	7.24521	7.13882	7.07403
ISCU	0.254146	0.073233	0.000519727	0.00444739	10.3357	10.3612	10.1483	10.0479
AHCYL2	0.254215	0.115531	0.0277782	0.107066	8.79479	8.75568	8.57932	8.49557
PEAR1	0.254242	0.162633	0.117984	0.3082	7.48018	7.56313	7.2769	7.32879
RP11-198M15.1	0.254313	0.0797772	0.00143363	0.010372	10.1014	10.0667	9.8811	9.79023
ARHGEF3	0.254423	0.102238	0.0128268	0.0597497	9.24307	9.12663	8.93136	8.95995
ABHD8	0.254458	0.141948	0.0730348	0.219748	8.63401	8.7776	8.53351	8.37697
PHKG2	0.254467	0.115893	0.0281131	0.107942	8.73812	8.70317	8.51005	8.45827
PARP3	0.254549	0.103686	0.0140882	0.064086	9.18636	9.24653	8.93889	9.00517
CHFR	0.254567	0.100694	0.011467	0.0546539	9.44987	9.48448	9.24233	9.19778
DNAAF3	0.254677	0.212957	0.231732	0.474022	6.44732	6.46206	6.23099	6.23762
STXBP3	0.254702	0.0910151	0.00513465	0.0289435	9.65331	9.57463	9.35901	9.38026
ZFHX2	0.254772	0.213505	0.232758	0.475237	6.58937	6.66651	6.40913	6.34524
GLYR1	0.254819	0.0660686	0.00011484	0.00126014	10.8406	10.824	10.5885	10.5725
MAP4K5	0.254857	0.0727426	0.000459095	0.00401514	10.7436	10.6167	10.4492	10.4118
TMEM165	0.25487	0.0642317	7.25e-05	0.000845953	11	11.0275	10.8079	10.7121
TAF8	0.254879	0.0837505	0.00233985	0.0154747	10.9466	10.9851	10.5334	10.8647
SHPK	0.254975	0.202589	0.208181	0.443432	6.86721	6.98154	6.68575	6.72041
PRKRIP1	0.254981	0.110134	0.020602	0.0858046	8.99885	9.04476	8.83777	8.7182
ZNF596	0.255229	0.212178	0.229015	0.470522	6.11645	6.33308	5.99148	6.00528
MREG	0.255408	0.12826	0.0464458	0.15825	8.59419	8.37371	8.23081	8.27908
KDELC1P1	0.255948	0.207932	0.218352	0.45709	6.6474	6.68347	6.44155	6.45876
RBM34	0.256048	0.2097	0.222078	0.461662	6.1829	6.23782	5.76724	6.13868
ZNF182	0.256136	0.12557	0.0413716	0.144924	8.59082	8.49368	8.38653	8.22342
FAM65C	0.256181	0.175696	0.144817	0.351895	5.64517	5.88182	5.49532	5.43915
FLJ43879	0.256298	0.183069	0.161512	0.377471	5.72138	5.84481	5.49532	5.53565
UPF3AP2	0.256302	0.187048	0.170611	0.391597	7.06455	7.44662	7.02485	7.04563
TIMM23B	0.25635	0.179118	0.15238	0.363644	7.30549	7.34967	7.11124	7.10183
OARD1	0.256381	0.0763036	0.0007794	0.00624655	10.3267	10.372	10.1591	10.0319
GTPBP3	0.256555	0.10659	0.016087	0.0709648	9.33823	9.22546	9.08625	8.9863
IRF2BP2	0.256667	0.0604936	2.21e-05	0.000302458	11.1566	11.1698	10.8779	10.9381
FAM127A	0.256671	0.0745207	0.000572572	0.00483405	10.9706	11.0448	10.7119	10.7887
STMN3	0.256739	0.104204	0.0137469	0.0630037	9.37186	9.39774	9.26245	8.99812
GUSBP5	0.256849	0.210065	0.221439	0.460822	6.71621	6.63187	6.50375	6.3953
TIGD3	0.256907	0.207662	0.216035	0.454302	6.11645	6.07623	5.99148	5.69213
ADAMTSL5	0.256926	0.138309	0.0632229	0.198413	8.20574	8.26881	7.989	8.01401
ZNF821	0.256929	0.195038	0.187729	0.416814	7.06455	7.2343	6.80922	7.02634
GJC2	0.257073	0.193254	0.18344	0.410497	5.96817	5.80607	5.58514	5.69213
TMCO3	0.257106	0.0698307	0.000231555	0.00224108	10.4334	10.434	10.1505	10.2117
PIWIL4	0.257301	0.162784	0.113963	0.300782	5.82282	5.84481	5.66373	4.90473
ACAA1	0.257388	0.0889853	0.00382224	0.0229806	9.85547	9.77801	9.57857	9.55658
TPGS1	0.25742	0.213443	0.227802	0.468763	6.6474	7.00783	6.619	6.51887
ZNF250	0.257448	0.135383	0.0572211	0.185057	8.37642	8.29958	7.99387	8.20301
RAB11B	0.257744	0.124998	0.0392087	0.139147	10.8816	11.0612	10.7243	10.6722
RP11-160O5.1	0.257772	0.180902	0.154179	0.366451	7.35541	7.41825	7.04455	7.26548
EME1	0.257779	0.126967	0.042328	0.147397	8.54975	8.45783	8.27137	8.2634
NUF2	0.257882	0.0740973	0.000500818	0.00430718	11.1017	10.9812	10.8463	10.7228
ACSL1	0.258285	0.0698429	0.000217235	0.00214135	10.5758	10.4835	10.2714	10.2838
GPR157	0.25841	0.143023	0.0707986	0.215037	8.5217	8.46236	8.06507	8.40578
HMBOX1	0.258651	0.168404	0.124564	0.318954	7.495	7.54584	7.3331	7.25735
FBXO18	0.25873	0.0733552	0.000420163	0.00371899	10.4427	10.3851	10.1537	10.1675
OAS1	0.258795	0.20978	0.217334	0.456023	6.74269	6.61416	6.56278	6.34524
IFITM3	0.258803	0.0631123	4.12e-05	0.000516486	12.2153	12.3973	12.0076	12.0853
VPS45	0.258956	0.092961	0.00534217	0.0298277	9.97344	9.81546	9.68515	9.60212
PSMD6-AS2	0.258964	0.190838	0.174787	0.397945	5.85394	5.62791	5.44448	5.4895
SLCO1B3	0.258969	0.198252	0.191463	0.422044	6.76861	6.87063	6.65949	6.5478
AC002116.7	0.259009	0.201149	0.197869	0.430369	5.99456	5.95136	5.73432	5.72625
NPAS1	0.259339	0.210429	0.217787	0.456467	6.11645	6.21261	5.94065	5.9044
SYMPK	0.259495	0.0607123	1.92e-05	0.000267434	11.843	11.9184	11.5626	11.6755
MAN2B1	0.259534	0.0854065	0.0023752	0.0156721	9.79847	9.869	9.57536	9.58658
HAND1	0.259552	0.201835	0.198456	0.43133	5.85394	6.10504	5.73432	5.72625
SLC4A1APP1	0.259741	0.157266	0.0986153	0.272542	7.87848	7.82098	7.60956	7.62613
CTHRC1	0.259757	0.202017	0.198505	0.43133	6.91377	6.88504	6.64614	6.70797
RP11-375I20.6	0.25978	0.201153	0.196545	0.428636	5.85394	6.16025	5.62559	5.87727
TMPRSS2	0.259792	0.210386	0.216892	0.455535	6.72952	6.59619	6.3237	6.5478
ADAM22	0.259867	0.149489	0.0821472	0.239113	8.05654	7.82098	7.64754	7.77896
REEP4	0.259888	0.0957647	0.00665133	0.0356444	9.83577	9.97363	9.65658	9.64026
PLCG1	0.259922	0.0581573	7.85e-06	0.000121401	11.5644	11.5908	11.2909	11.3447
RP5-908M14.10	0.259926	0.208596	0.212738	0.449919	6.68915	6.50198	6.40913	6.36218
TULP3	0.260055	0.0788165	0.000968563	0.00746796	10.1569	10.168	9.89917	9.91613
RP3-449O17.1	0.260131	0.183997	0.157428	0.371534	5.5593	6.26244	5.79881	5.43915
GPR89B	0.260252	0.210502	0.216333	0.45475	6.68915	6.64931	6.48851	6.3953
ST3GAL6	0.260671	0.16289	0.109535	0.293361	7.78016	7.59707	7.43891	7.48899
SMARCC2	0.260676	0.069411	0.000172971	0.00178765	11.0774	11.1875	10.7942	10.946
RHBDD3	0.260696	0.154553	0.0916464	0.258687	7.9911	7.95676	7.86654	7.5947
KRT8P32	0.260735	0.211507	0.217669	0.456334	6.37807	6.4822	6.19149	6.23762
RP11-996F15.2	0.260801	0.200179	0.192629	0.42348	5.99456	5.91729	5.73432	5.69213
RPLP1P6	0.260863	0.181081	0.149702	0.359077	5.75669	5.98419	5.62559	5.57846
COL1A2	0.260954	0.20039	0.192836	0.42358	7.1046	7.1669	6.87783	6.92533
FBXO2	0.261136	0.211775	0.217544	0.456183	6.34176	6.52144	6.26905	6.15925
ABHD12	0.261201	0.0709388	0.000231354	0.00224041	10.5758	10.6014	10.3718	10.2886
BPTF	0.261241	0.0674712	0.000107994	0.00119578	11.121	11.1328	10.79	10.9387
KNTC1	0.261489	0.0718386	0.000272691	0.00257067	10.7749	10.6885	10.4325	10.5146
HNRNPH1P3	0.261532	0.0736667	0.000384927	0.00344872	10.6035	10.6476	10.2624	10.4628
TRAPPC9	0.261581	0.132227	0.0478981	0.16216	8.40746	8.68394	8.23901	8.36234
PIGG	0.261604	0.0907999	0.00396291	0.023643	9.90894	10.0887	9.72624	9.7573
PPFIA1	0.2617	0.0588635	8.75e-06	0.000133117	11.3137	11.3322	11.1199	11.0033
LRRC27	0.261717	0.166235	0.1154	0.303401	7.59447	7.44662	7.34094	7.25735
PNN	0.261826	0.0678192	0.000113085	0.00124328	11.5889	11.6016	11.3628	11.3006
DNM2	0.262049	0.0520372	4.76e-07	1.01e-05	12.3267	12.3751	12.0475	12.1274
RNF123	0.262133	0.0811962	0.00124491	0.00925572	10.2607	10.3696	10.0244	10.087
FAM21A	0.262155	0.0916481	0.00423036	0.0248221	9.74517	9.60347	9.43185	9.41589
GPER1	0.262478	0.197032	0.182807	0.40951	6.87901	6.98154	6.72411	6.69541
TSEN54	0.262514	0.107805	0.0148885	0.0668291	9.01398	8.94831	8.73762	8.73245
ARHGAP5-AS1	0.262531	0.211414	0.214316	0.452025	6.58937	6.4822	6.23099	6.3953
TRIM62	0.262733	0.167572	0.116908	0.306234	7.59447	7.74025	7.36418	7.49584
ABCB8	0.262763	0.10331	0.0109771	0.0527611	9.3302	9.41179	9.12414	9.10907
MFN1	0.262829	0.0912814	0.0039852	0.0237428	9.86798	9.85366	9.5961	9.61137
AC010522.1	0.262928	0.203187	0.195659	0.427254	7.14347	7.43723	7.10192	6.96669
GNE	0.263081	0.0669538	8.52e-05	0.000969815	10.9706	11.0022	10.6667	10.7806
BBS5	0.263246	0.206973	0.203414	0.438295	6.67539	7.05887	6.77346	6.4892
LINC01138	0.263286	0.210044	0.21003	0.446183	6.6474	6.50198	6.34132	6.37886
CCDC77	0.2633	0.100338	0.0086872	0.0440652	9.54656	9.35959	9.26045	9.14564
PLD3	0.26333	0.0707292	0.000196807	0.00197652	11.5877	11.7185	11.3895	11.387
OLMALINC	0.263331	0.202631	0.193753	0.424663	6.2453	5.98419	5.82917	5.9044
RP11-453D16.1	0.263686	0.204882	0.19809	0.430684	6.76861	6.98154	6.56278	6.72041
NGEF	0.263752	0.133617	0.0483875	0.163581	8.48584	8.5025	8.23081	8.2634
TSC22D2	0.263957	0.105019	0.0119566	0.0565295	9.33221	9.38593	9.06807	9.13712
TACC3	0.263996	0.051907	3.66e-07	7.98e-06	11.8493	11.9048	11.6131	11.6137
BDH2	0.264006	0.190451	0.165682	0.383691	7.05435	7.17837	6.94292	6.83836
SLC9A3R1	0.264038	0.0699831	0.000161373	0.0016841	10.9459	11.0184	10.7358	10.7021
PDE4B	0.264051	0.148626	0.0756321	0.225535	7.9386	7.97603	7.67841	7.76216
ZNF358	0.264096	0.144241	0.0671105	0.207259	8.74116	9.07749	8.6818	8.62046
C4orf3	0.264118	0.0712088	0.000208025	0.00206249	11.0169	10.9261	10.7336	10.6861
SFXN5	0.264395	0.141414	0.0615323	0.194806	8.26211	8.18333	7.9342	8.02805
GPRASP1	0.264459	0.207104	0.201625	0.435901	6.34176	6.13303	5.99148	5.9811
YIPF2	0.26453	0.11299	0.0192223	0.0813466	9.75119	9.98619	9.54286	9.66415
CDKN2D	0.264637	0.0932492	0.00454041	0.0262176	9.8244	9.78522	9.64896	9.43685
UBAP1L	0.264722	0.186874	0.156605	0.370258	5.85394	5.80607	5.62559	5.4895
BTG1P1	0.264934	0.210993	0.209241	0.444951	6.20412	6.21261	5.79881	6.09622
ZNF335	0.265028	0.0866911	0.00223453	0.0148995	9.76465	9.81721	9.47728	9.58658
NUMB	0.265263	0.0592963	7.69e-06	0.000119349	11.1251	11.1821	10.8941	10.8864
NR4A3	0.265269	0.210675	0.207981	0.443211	6.2653	6.04654	5.82917	6.00528
KALRN	0.265316	0.212853	0.21259	0.449774	6.37807	6.63187	6.34132	6.19918
CMTM7	0.26533	0.0777795	0.000646502	0.00534979	10.7108	10.6227	10.4769	10.3283
CCNDBP1	0.265354	0.0995383	0.00767951	0.0400475	9.64687	9.60754	9.47728	9.25204
KLC1	0.265432	0.103744	0.0105114	0.0511424	9.30174	9.55368	9.15461	9.18956
SLC45A1	0.265479	0.202681	0.190252	0.420654	6.1829	6.13303	5.94065	5.84924
APLP1	0.26563	0.15919	0.0951902	0.265831	7.7921	7.96964	7.62868	7.65077
AKAP8L	0.265755	0.0750952	0.000401787	0.00358749	10.3105	10.4144	10.1089	10.0925
COL8A2	0.265841	0.2122	0.210283	0.446546	6.0452	6.13303	5.85845	5.84924
TMSB4XP4	0.265842	0.21337	0.212794	0.449982	6.54392	6.98154	6.39256	6.61716
RP11-809O17.1	0.266003	0.189994	0.161496	0.377471	5.79045	6.04654	5.69989	5.57846
RP11-762H8.2	0.266041	0.193585	0.169352	0.389546	5.85394	5.88182	5.62559	5.57846
CTC-308K20.1	0.26617	0.211862	0.208994	0.444536	6.464	6.28651	6.08547	6.23762
AC007191.4	0.266177	0.213058	0.21155	0.448408	6.58937	6.73298	6.19149	6.6036
ZFPM1	0.266212	0.208126	0.200866	0.434726	6.6474	6.96819	6.51879	6.63056
EVL	0.266285	0.122384	0.0295687	0.112035	8.53579	8.54154	8.32243	8.2634
PCDHB14	0.266348	0.170329	0.117882	0.308075	7.50966	7.4744	7.2437	7.28159
TCF3	0.266379	0.0848628	0.00169559	0.011836	10.9577	11.1236	10.7536	10.7914
CRYZL1	0.266425	0.132738	0.0447328	0.154041	8.65028	8.54154	8.35295	8.34011
GRIP2	0.266565	0.182841	0.144865	0.351913	5.88394	5.76535	5.54191	5.53565
DNAJB9	0.266603	0.111877	0.0171725	0.0745014	9.215	9.08336	8.97351	8.81505
PAK4	0.266786	0.0898394	0.00298197	0.0189714	10.8356	10.9285	10.6028	10.6213
TGFBI	0.266822	0.0446349	2.26e-09	8.1e-08	13.2306	13.239	12.9593	12.9742
PRKRA	0.266833	0.130543	0.0409514	0.143936	8.4303	8.41171	8.19749	8.15276
MAPK12	0.266982	0.111965	0.0171022	0.0742908	8.79479	8.85867	8.54015	8.61123
CTD-2371O3.3	0.267027	0.210825	0.205305	0.439969	6.41323	6.13303	6.12924	5.95626
SERGEF	0.267076	0.131323	0.0419789	0.14639	8.40746	8.35432	8.19749	8.07387
STX10	0.26711	0.081553	0.00105555	0.00805494	10.0753	10.1777	9.86805	9.86038
DFFBP1	0.267175	0.190351	0.160441	0.376258	5.88394	5.98419	5.73432	5.57846
SURF1	0.26722	0.113427	0.0184791	0.0789101	8.92869	8.88582	8.68479	8.62658
DMKN	0.267434	0.190593	0.160567	0.376392	6.92514	6.88504	6.72411	6.65692
CTAGE5	0.267445	0.212729	0.208678	0.444252	6.52837	6.59619	6.28758	6.36218
NUDT18	0.267627	0.197977	0.176437	0.400354	6.99136	6.9547	6.77346	6.72041
FBRSL1	0.267776	0.139352	0.0546592	0.179218	8.51104	8.55432	8.25932	8.29459
NLRP2P	0.267818	0.213415	0.209509	0.445242	6.2653	6.52144	6.12924	6.19918
AOC3	0.267921	0.211227	0.204654	0.439579	6.16123	6.23782	5.94065	5.9811
CTTN	0.267955	0.0536649	5.94e-07	1.23e-05	12.2318	12.3459	11.9629	12.0756
SORBS1	0.268178	0.213485	0.209048	0.444595	6.22491	6.28651	5.94065	6.09622
BCL2L2	0.268195	0.0924212	0.00370938	0.0224589	9.59424	9.53027	9.32499	9.28518
U2AF1L4	0.268257	0.200222	0.180311	0.406051	6.84328	7.00783	6.69867	6.69541
WDR17	0.268276	0.191722	0.161724	0.377702	6.86721	6.9547	6.64614	6.73273
RP11-486G15.2	0.268323	0.201951	0.183961	0.411339	6.16123	5.84481	5.73432	5.79014
SAT2	0.268348	0.101028	0.00790308	0.0410378	9.51327	9.54733	9.37757	9.152
GBAP1	0.268372	0.210169	0.201624	0.435901	6.32314	6.10504	5.96642	5.9811
KIAA1841	0.268392	0.146672	0.0672691	0.207486	8.08574	8.03232	7.82871	7.80651
BTBD2	0.268522	0.14651	0.066834	0.206705	10.2276	10.3672	9.9863	10.0215
A4GALT	0.268573	0.153901	0.0809672	0.236504	7.91159	8.09819	7.81217	7.70466
LINC00115	0.26858	0.191513	0.160791	0.376572	5.96817	5.84481	5.62559	5.65631
CEP295	0.268594	0.0924638	0.00367424	0.022295	9.88997	9.76349	9.48072	9.64777
BET1	0.268943	0.118617	0.0233705	0.0938506	8.92603	8.93538	8.72023	8.62658
RGS14	0.268948	0.162855	0.0986442	0.272578	7.61488	7.74025	7.51663	7.35937
HMGCL	0.268971	0.120498	0.0256038	0.100663	8.74116	8.69166	8.48962	8.44099
HMHA1	0.268994	0.12362	0.0295565	0.112022	9.39514	9.68088	9.22193	9.31946
C11orf74	0.269139	0.180718	0.136414	0.338073	7.33898	7.35968	7.16583	7.06463
FAM221A	0.269208	0.172834	0.119326	0.310403	7.55977	7.50163	7.2769	7.31324
RP11-343L5.2	0.269236	0.202947	0.184631	0.412459	6.13909	6.04654	5.76724	5.9044
SECISBP2	0.269303	0.0847941	0.00149341	0.0107198	10.0376	10.0917	9.86147	9.73633
CPSF3L	0.269306	0.0776688	0.000525584	0.00448402	10.6339	10.7597	10.4056	10.4517
RP11-387H17.6	0.26932	0.174265	0.122236	0.315173	5.94098	5.72236	5.62559	5.43915
TERT	0.26937	0.213049	0.206102	0.441133	6.28493	6.37775	5.99148	6.17941
RABGGTB	0.269404	0.0787241	0.000621339	0.00517534	10.5293	10.3503	10.2044	10.1518
BFSP1	0.269452	0.138714	0.0520764	0.172439	8.03672	8.02001	7.79544	7.78451
RHOF	0.26954	0.0670188	5.77e-05	0.000699529	10.7933	10.9326	10.5612	10.6297
ZNF431	0.269565	0.115854	0.0199775	0.0837327	8.92336	8.84489	8.55004	8.70671
FDPSP8	0.269687	0.186575	0.148328	0.357323	7.22694	7.28797	7.11124	6.92533
UBE2E3	0.269747	0.0747449	0.000307496	0.00284039	10.5918	10.558	10.3746	10.2398
PDP1	0.269832	0.0698485	0.000111954	0.00123163	11.2089	11.178	10.8516	10.9927
DNAJC2	0.269872	0.11257	0.016513	0.0724324	9.16619	9.0892	8.84581	8.89314
CLEC2D	0.269919	0.212697	0.20443	0.439319	6.16123	6.26244	6.03964	5.9044
PPP1R21	0.270118	0.14137	0.0560414	0.182591	8.304	8.49368	8.22668	8.06028
ANKRD36	0.270548	0.213499	0.205081	0.439941	6.2653	6.31005	6.08547	6.02884
MAP2K7	0.270629	0.0950566	0.00441295	0.0256204	10.4012	10.5099	10.1804	10.1862
AC007383.3	0.270805	0.208204	0.19337	0.424133	6.13909	6.07623	5.99148	5.69213
LINC01224	0.270984	0.147353	0.065914	0.204638	7.88406	7.99505	7.60956	7.77896
PLCE1-AS1	0.270985	0.189491	0.152698	0.363994	5.88394	5.72236	5.62559	5.38327
AC021218.2	0.271114	0.18503	0.142856	0.348655	7.26242	7.24521	6.95345	7.08336
NMNAT1	0.271213	0.128858	0.0353138	0.128341	8.51104	8.55432	8.29909	8.25945
CXXC4	0.271234	0.210327	0.197195	0.429395	6.58937	6.63187	6.39256	6.36218
RP11-731C17.2	0.271367	0.194779	0.163558	0.380735	5.75669	5.91729	5.62559	5.4895
LINC01481	0.271463	0.206324	0.18827	0.417852	6.87901	6.7167	6.67269	6.45876
CIR1	0.271489	0.119256	0.022815	0.0922493	8.86887	8.98955	8.6967	8.64176
NFKB2	0.271629	0.0764155	0.000378503	0.00340094	10.3125	10.4144	10.0978	10.0936
PMP22	0.271657	0.0552504	8.8e-07	1.72e-05	11.5532	11.5929	11.2996	11.3049
DYNLT3P2	0.271659	0.21053	0.196927	0.429185	6.67539	6.66651	6.3237	6.53342
RELL2	0.271684	0.163584	0.0967497	0.268604	7.56678	7.55451	7.30127	7.35179
LTN1	0.271717	0.0972137	0.00518922	0.0292031	9.74668	9.60958	9.3421	9.48628
ZGLP1	0.271743	0.176703	0.124085	0.318291	5.88394	5.88182	5.66373	5.43915
BEND5	0.271767	0.174665	0.119724	0.310889	5.72138	5.91729	5.66373	5.31963
OGFR	0.271796	0.126677	0.0319068	0.118974	11.3142	11.4903	11.159	11.0617
FAM161A	0.271953	0.153878	0.077174	0.228496	7.78614	7.82809	7.64128	7.48899
AIM2	0.272083	0.196931	0.167089	0.385953	7.0127	7.2343	6.95345	6.81565
METTL6	0.272237	0.111903	0.0149829	0.0671358	8.95508	8.98329	8.77741	8.64176
TRADD	0.272242	0.156501	0.0819366	0.238825	7.80981	7.74778	7.51663	7.56254
ZNF117	0.272253	0.203662	0.181292	0.407506	5.88394	6.07623	5.73432	5.69213
RP11-585P4.5	0.272255	0.207305	0.189079	0.418886	6.67539	6.78057	6.53364	6.45876
SNORD99	0.272277	0.181585	0.133758	0.333915	5.85394	5.72236	5.44448	5.4895
SGCE	0.272281	0.0752805	0.000298174	0.00277261	10.3317	10.3945	10.1494	10.0388
ANO2	0.272495	0.181185	0.132592	0.332171	7.21792	7.10798	6.9323	6.94618
FAM173A	0.272569	0.202071	0.177376	0.401654	7.15301	7.53711	7.15688	7.00676
KDM5B	0.272626	0.0747253	0.000263909	0.00250175	10.6241	10.6045	10.3114	10.377
TMEM150A	0.272779	0.159964	0.0881478	0.251895	7.65481	7.69415	7.43162	7.44004
SEMA6B	0.272854	0.0964137	0.00465429	0.0267484	10.5664	10.7047	10.357	10.3625
RP11-147L13.13	0.272939	0.192363	0.155935	0.369238	7.07468	7.17837	6.72411	7.03602
KIAA1462	0.27302	0.199123	0.17034	0.391134	6.81888	6.7167	6.45742	6.63056
MDM1	0.273134	0.137553	0.0470705	0.159866	8.25786	8.33466	8.10162	7.9855
MLLT10	0.273222	0.0885172	0.00202426	0.0137281	9.6992	9.59734	9.40315	9.37121
ZER1	0.273282	0.0783761	0.00048882	0.004227	10.1805	10.2908	9.95702	9.97697
EPHB4	0.273452	0.0807591	0.000709128	0.00578387	10.3868	10.5271	10.1505	10.2208
TNFSF4	0.273542	0.109779	0.0127119	0.0592794	8.9629	8.97699	8.6818	8.74093
KCTD9P5	0.273714	0.212418	0.19755	0.429949	6.39579	6.64931	6.35867	6.21858
CTA-204B4.2	0.27374	0.211507	0.195584	0.42725	6.22491	6.16025	5.99148	5.9044
MOSPD3	0.273972	0.140671	0.0514615	0.170953	8.2407	8.3833	7.9841	8.12695
SUGP1	0.27421	0.0949102	0.00386282	0.0231756	9.38161	9.48448	9.16961	9.16881
HDAC10	0.274411	0.204785	0.180248	0.405962	5.85394	6.21261	5.76724	5.79014
PDIA5	0.274423	0.138281	0.0471965	0.160198	8.2013	8.18333	8.03702	7.84419
C2orf81	0.274426	0.206716	0.184325	0.411829	6.8907	6.89928	6.64614	6.65692
MACROD2	0.274492	0.212051	0.195505	0.427133	6.51261	6.46206	6.25019	6.25633
TMF1	0.274606	0.0758321	0.000293204	0.00273732	10.5161	10.4236	10.1814	10.2198
FAM174A	0.274652	0.160547	0.0871304	0.249489	7.87848	8.03844	7.82871	7.56903
TSPAN10	0.274712	0.210852	0.19262	0.42348	6.1829	6.21261	5.94065	5.95626
RCCD1	0.274982	0.0709174	0.00010554	0.00117317	10.6469	10.7104	10.3884	10.4241
FBXO3	0.275058	0.0848828	0.00119341	0.008943	10.1558	10.0756	9.89917	9.79294
FBXO44	0.275069	0.170244	0.106153	0.286914	7.61488	7.51948	7.40951	7.24095
CIT	0.275167	0.0702087	8.88e-05	0.00100493	11.5355	11.6153	11.2007	11.3896
ESYT3	0.275215	0.212882	0.196079	0.427837	6.22491	6.23782	5.94065	6.02884
ZC3H11B	0.275256	0.14489	0.057465	0.18567	8.09534	8.08053	7.80104	7.8757
HMGB3P6	0.275257	0.0870462	0.00156583	0.0111185	9.77945	9.89422	9.61185	9.52431
C4BPB	0.275381	0.156662	0.0787822	0.232009	7.74987	7.65453	7.57709	7.34417
ZNF761	0.275755	0.122533	0.0244202	0.0972873	8.84649	8.66052	8.42652	8.56736
MUS81	0.275786	0.0952549	0.00378868	0.022819	9.72237	9.65947	9.35901	9.4846
CSNK1D	0.275996	0.0607678	5.58e-06	9.01e-05	11.6114	11.7661	11.4095	11.4171
DNAJC17	0.276075	0.155639	0.0760939	0.226437	7.78614	7.91739	7.5705	7.63851
MRPS6	0.276125	0.0776678	0.00037768	0.00340094	10.3936	10.3755	10.1708	10.0524
FAM213A	0.276213	0.0743325	0.000202476	0.00202179	10.2961	10.2208	9.97417	10.0053
PPIG	0.276673	0.0842845	0.00102851	0.00785916	10.4022	10.3551	10.0764	10.1327
EFHC1	0.276792	0.126858	0.0291165	0.110698	8.56357	8.47587	8.27935	8.25153
ZSWIM5	0.276807	0.206887	0.18091	0.406967	6.61874	6.64931	6.39256	6.4115
HMGN2P4	0.276832	0.203399	0.173505	0.396214	9.03392	9.43948	8.88273	8.87016
RCAN1	0.276913	0.0800104	0.000538234	0.00458278	10.2607	10.1845	9.99593	9.90741
RANBP10	0.277062	0.108769	0.0108573	0.0524217	8.90181	9.10371	8.75765	8.72392
WBP5	0.277589	0.0825939	0.000776931	0.00622969	11.3106	11.374	11.1563	10.9587
FAM57B	0.277601	0.207274	0.180475	0.406366	6.22491	6.04654	5.58514	6.07428
LINC01311	0.277642	0.194549	0.153551	0.365365	5.82282	6.04654	5.66373	5.65631
GAL3ST4	0.277801	0.212901	0.191947	0.422823	6.43041	6.55941	6.19149	6.31055
ZNF362	0.277865	0.13187	0.0351074	0.127808	8.65674	8.84143	8.29909	8.64477
RP11-1094H24.4	0.27801	0.193955	0.151751	0.362602	5.96817	5.80607	5.66373	5.53565
ASB3	0.278145	0.206982	0.179009	0.404097	6.06954	6.01589	5.79881	5.79014
VEZF1	0.278183	0.0589779	2.4e-06	4.25e-05	11.4572	11.4473	11.1088	11.2384
PCDHB7	0.278206	0.194074	0.151713	0.362602	5.85394	5.91729	5.58514	5.61853
GUSB	0.27834	0.0672824	3.52e-05	0.000451317	10.7801	10.7633	10.4957	10.4981
ELMO3	0.278434	0.213505	0.192198	0.423212	6.49663	6.26244	6.19149	6.09622
BCL2L11	0.278437	0.105762	0.00847164	0.0432143	8.99122	9.03571	8.69966	8.79891
LOX	0.278441	0.0727506	0.00012954	0.0013963	10.5458	10.6247	10.223	10.3914
TET1	0.278467	0.201919	0.167865	0.387378	7.11443	6.74905	6.619	6.79251
GOLGA3	0.278468	0.0936596	0.00294717	0.0187851	10.7556	10.8923	10.3401	10.7185
RP11-318C24.1	0.278633	0.106324	0.00877781	0.0443386	9.69608	9.53669	9.26245	9.42466
LZTFL1	0.278645	0.111184	0.0122051	0.0575135	9.41804	9.275	9.02864	9.12639
MIR4292	0.278668	0.20484	0.173697	0.396441	6.22491	5.88182	5.79881	5.82023
INAFM1	0.278858	0.198531	0.160138	0.376005	7.07468	7.17837	6.74903	6.98688
EDEM2	0.278884	0.110712	0.0117684	0.0557479	9.04378	8.97699	8.65151	8.83629
RTN4R	0.278889	0.191659	0.145633	0.353025	5.82282	6.10504	5.66373	5.57846
PLAT	0.27899	0.0433787	1.26e-10	5.72e-09	12.8431	12.8462	12.5825	12.5478
EDN2	0.279042	0.188233	0.138226	0.341149	5.75669	6.07623	5.79881	5.31963
ZNF221	0.279079	0.194473	0.151272	0.361861	6.93642	7.17837	6.71145	6.91478
CCDC78	0.279131	0.180641	0.122291	0.315204	5.60365	5.80607	5.38806	5.38327
NVL	0.279281	0.0817932	0.00063904	0.00529832	9.97086	9.98931	9.74064	9.67447
SPERT	0.279486	0.192545	0.146631	0.354587	5.96817	5.98419	5.73432	5.61853
DNAJC27	0.279581	0.166003	0.0921448	0.259578	7.55272	7.63019	7.43162	7.25735
CTD-2574D22.3	0.279731	0.202352	0.166849	0.385713	5.79045	6.13303	5.54191	5.82023
ZMYM2	0.279747	0.0847432	0.000962992	0.00744182	10.1271	10.0217	9.70877	9.88979
TRPC1	0.279895	0.162983	0.0859197	0.246976	7.64824	7.65453	7.41692	7.39663
PRR7	0.280001	0.18168	0.123273	0.317018	7.5876	7.80664	7.5303	7.32879
TOM1L2	0.280026	0.0795698	0.000432773	0.00380886	10.2733	10.3369	9.96439	10.0903
TRAPPC2	0.280052	0.150235	0.0623085	0.196598	7.8273	7.94376	7.57709	7.69286
LDHD	0.280076	0.19566	0.152303	0.363563	6.1829	5.91729	5.66373	5.84924
USP21	0.28009	0.093173	0.00264594	0.0171403	9.48102	9.47782	9.17599	9.24413
RP11-334C17.5	0.280158	0.200114	0.161516	0.377471	5.85394	6.01589	5.49532	5.79014
MARK1	0.280241	0.170953	0.101154	0.277446	7.4424	7.41825	7.15688	7.22433
PARP10	0.280278	0.127865	0.0283807	0.108651	8.91532	8.98955	8.71145	8.64779
MYOM3	0.280297	0.209611	0.181148	0.407237	6.22491	6.21261	5.82917	6.07428
RP11-496N12.6	0.280315	0.204604	0.170675	0.391691	6.68915	6.91336	6.5483	6.57603
PAN3-AS1	0.280337	0.193217	0.14681	0.354918	5.82282	5.91729	5.62559	5.53565
PARP16	0.280665	0.165219	0.0893667	0.254102	7.60811	7.58866	7.37946	7.32879
ZBED6CL	0.280723	0.205789	0.172526	0.394719	6.51261	6.64931	6.40913	6.29278
LDAH	0.280745	0.131808	0.0331754	0.122633	8.43783	8.42571	8.10612	8.23554
USPL1	0.280798	0.103055	0.00643501	0.034725	9.4591	9.36682	9.08399	9.19983
FBXO46	0.280914	0.147039	0.0560721	0.182622	8.41129	8.72215	8.24717	8.34756
AC137932.6	0.281125	0.200815	0.161536	0.377471	7.00207	7.07132	6.78549	6.79251
RP11-465B22.3	0.281156	0.158944	0.0769117	0.228154	7.8273	7.80664	7.5303	7.60105
TBKBP1	0.281194	0.186404	0.131422	0.330009	7.14347	7.25603	6.9323	6.98688
KIF15	0.281221	0.0683455	3.88e-05	0.000489817	10.6929	10.6146	10.3865	10.3698
CELSR2	0.281264	0.109817	0.0104309	0.0508812	9.15941	9.2334	8.79135	9.04673
TIPARP-AS1	0.281289	0.201887	0.163529	0.38072	6.09327	6.01589	5.69989	5.87727
RHOB	0.281368	0.110679	0.0110158	0.052858	9.6142	9.66534	9.3646	9.35661
ZNF674	0.281377	0.17119	0.100249	0.275805	7.59447	7.53711	7.37185	7.26548
MED23	0.281379	0.0967332	0.00362797	0.0221007	9.47193	9.40478	9.16534	9.17299
PRSS27	0.281481	0.197793	0.154705	0.367339	5.91293	5.91729	5.69989	5.57846
AUP1	0.281512	0.065507	1.73e-05	0.00024405	10.9486	10.9366	10.7038	10.6228
LRRC24	0.281516	0.197757	0.154579	0.367096	6.1829	6.13303	5.85845	5.87727
RECK	0.281612	0.134635	0.0364682	0.131667	8.25786	8.13287	7.94432	7.94656
POMT2	0.281725	0.0886224	0.00147817	0.0106332	9.73153	9.65357	9.39407	9.44894
CST3	0.282004	0.0672907	2.78e-05	0.0003705	11.8605	11.9832	11.6619	11.6137
PGM1	0.28213	0.0571983	8.12e-07	1.61e-05	11.3453	11.3547	11.0638	11.0756
ADM5	0.282339	0.200776	0.159652	0.375208	6.93642	7.10798	6.82092	6.72041
PHLDB3	0.282391	0.189386	0.135939	0.337141	7.11443	7.24521	6.8999	6.96669
IQCE	0.282428	0.103794	0.00650741	0.034994	9.42182	9.40244	9.07035	9.20391
MMP17	0.282489	0.189014	0.135034	0.335643	5.85394	5.80607	5.49532	5.57846
ARHGEF10L	0.282489	0.190897	0.138927	0.342394	6.98056	7.13186	6.74903	6.88259
NBPF19	0.28249	0.153213	0.0652163	0.203001	7.90613	7.80664	7.51663	7.69286
LZTR1	0.282538	0.0883024	0.00137589	0.0100328	9.95791	9.95299	9.64591	9.71076
PPP1R12B	0.282643	0.133158	0.0337867	0.124294	8.4822	8.40231	8.12842	8.23151
ACKR3	0.282758	0.181929	0.120131	0.31166	5.68429	5.88182	5.44448	5.4895
DIP2A	0.282904	0.0866025	0.00108811	0.008259	9.75569	9.90252	9.54614	9.56136
RP11-1275H24.3	0.283021	0.181273	0.118454	0.308882	5.82282	6.01589	5.58514	5.65631
TSC1	0.283109	0.0770158	0.000236932	0.00228663	10.292	10.238	9.92082	10.0524
AKR1E2	0.283252	0.209477	0.176315	0.40024	6.71621	6.82641	6.25019	6.73273
STK11	0.283479	0.083768	0.00071413	0.00581633	10.6027	10.7652	10.3476	10.4526
KHNYN	0.283525	0.0739107	0.000125031	0.00135369	10.7481	10.7413	10.392	10.5309
CDK19	0.283698	0.088287	0.00131194	0.00967397	9.68511	9.70008	9.36832	9.46603
AC093818.1	0.283827	0.211009	0.178595	0.403571	6.70276	6.63187	6.42545	6.42747
CEP89	0.28396	0.0971159	0.00345639	0.0212757	9.75868	9.82772	9.43539	9.58814
ZBTB38	0.284073	0.058458	1.18e-06	2.23e-05	12.1348	12.1328	11.7762	11.9171
RP5-1003J2.4	0.284096	0.194903	0.144942	0.352024	5.88394	5.98419	5.66373	5.61853
RP11-166B2.3	0.284414	0.194754	0.144186	0.350698	5.88394	5.84481	5.58514	5.53565
JOSD2	0.284429	0.168352	0.0911252	0.257727	7.85028	8.13856	7.79544	7.65687
BST2	0.284473	0.093613	0.00237504	0.0156721	9.65492	9.69817	9.42294	9.37664
FIG4	0.284699	0.141011	0.0434884	0.150501	8.16078	8.1214	7.91373	7.85477
ZNF862	0.284847	0.123529	0.0211156	0.0873656	8.62086	8.62868	8.31856	8.39863
ZNF671	0.28492	0.179195	0.111835	0.297326	7.35541	7.30885	7.12969	7.04563
CCDC112	0.284924	0.145166	0.0496764	0.166922	8.07607	8.01381	7.80104	7.77896
GATAD1	0.284977	0.0995074	0.00418488	0.02464	9.2748	9.43491	9.07719	9.0849
PLCB1	0.285131	0.113666	0.0121244	0.0572277	9.17743	8.98014	8.80791	8.81505
ZKSCAN7	0.285135	0.210276	0.175098	0.398408	6.0452	6.21261	5.69989	6.00528
RP11-336N8.4	0.285167	0.10942	0.00915624	0.045843	9.13425	9.19327	8.95383	8.82305
PAIP2B	0.285299	0.205576	0.165197	0.383084	6.96966	6.74905	6.59122	6.64381
ZNF589	0.285394	0.133607	0.0326744	0.121189	8.40746	8.39284	8.21425	8.05572
PNPLA3	0.285676	0.177005	0.10654	0.287686	7.21792	7.50163	7.00485	7.21595
AFAP1L2	0.285744	0.0808243	0.000407197	0.00362253	9.93826	9.99243	9.65658	9.71648
CEL	0.285791	0.207415	0.168244	0.387946	6.20412	5.98419	5.82917	5.84924
C14orf28	0.285807	0.211074	0.175716	0.399392	6.57441	6.79604	6.34132	6.51887
MBD5	0.285882	0.131228	0.0293675	0.111454	8.41892	8.3833	8.13284	8.14421
NME3	0.285961	0.186576	0.125356	0.320443	7.55977	7.72505	7.59666	7.09263
NPHP4	0.285999	0.138125	0.0383979	0.136839	8.27059	8.48034	8.11061	8.10948
MPG	0.286059	0.108616	0.00844655	0.0431637	9.41425	9.58293	9.29796	9.13498
IFT172	0.286186	0.102727	0.0053382	0.0298217	9.22152	9.26986	8.98325	8.95995
GPR153	0.28664	0.0880056	0.00112569	0.00850273	10.134	10.3295	9.91322	9.9841
RP11-23J9.5	0.286699	0.206344	0.164704	0.382412	6.13909	6.07623	5.96642	5.69213
STARD4-AS1	0.286856	0.18896	0.128996	0.326179	6.11645	5.80607	5.69989	5.61853
UQCRFS1P1	0.286913	0.174148	0.0994514	0.274142	7.86163	8.36404	7.88771	7.80105
MYO9B	0.286999	0.06513	1.05e-05	0.000156509	11.2865	11.4029	11.0214	11.0939
IFITM9P	0.287122	0.159106	0.0711378	0.21567	7.90064	7.87688	7.78417	7.45421
APBA3	0.287142	0.132066	0.0296878	0.11242	8.64704	8.62464	8.43367	8.29072
ZMYM3	0.287237	0.0752535	0.000135121	0.00145004	10.4821	10.5033	10.1408	10.2741
MGAT4B	0.287241	0.0559035	2.77e-07	6.27e-06	11.7154	11.7793	11.4857	11.4345
MAFB	0.287274	0.213351	0.178146	0.402819	6.30421	6.31005	6.06283	6.05183
S100A10	0.287276	0.0504462	1.24e-08	3.83e-07	13.0856	13.0842	12.8414	12.7487
TMEM63B	0.287348	0.08301	0.000536962	0.00457651	10.2015	10.3208	9.92209	10.0308
LRAT	0.28736	0.205474	0.161956	0.378037	6.68915	6.84132	6.40913	6.61716
C18orf32	0.287602	0.203406	0.157383	0.371531	6.02022	6.18676	5.88673	5.75886
NPM2	0.287697	0.21292	0.176632	0.40062	6.61874	6.55941	6.37574	6.29278
ZDHHC1	0.287866	0.190239	0.130232	0.32819	7.15301	7.07132	6.78549	6.94618
ZNF316	0.2881	0.112842	0.0106761	0.0517075	9.38161	9.55156	9.12414	9.24016
CNTNAP3B	0.288118	0.204567	0.159004	0.374172	6.22491	5.95136	5.91411	5.72625
CTB-50L17.10	0.288145	0.09492	0.00240012	0.0157938	10.5741	10.6466	10.37	10.2663
B4GALT4	0.288296	0.140721	0.0404914	0.142808	8.16078	8.10403	7.8177	7.92668
RP11-517C16.2	0.288464	0.213283	0.176218	0.400144	6.39579	6.35564	6.23099	6.02884
CEP85L	0.288743	0.128698	0.0248601	0.0984424	8.51104	8.4981	8.16769	8.30228
PXDN	0.288805	0.0463692	4.71e-10	1.91e-08	13.2728	13.3076	12.9641	13.0346
SAPCD2P2	0.288897	0.197492	0.143513	0.349724	6.02022	6.07623	5.54191	5.9044
PDCD6	0.288968	0.0814472	0.000388291	0.00347243	10.7116	10.8109	10.5885	10.346
LIAS	0.289051	0.188736	0.125643	0.321032	7.16248	7.00783	6.9323	6.75699
ZNF446	0.289233	0.123263	0.0189523	0.0805037	8.61092	8.67618	8.42652	8.31753
ZNF559	0.289397	0.131826	0.0281421	0.108029	8.49309	8.34452	8.19749	8.11387
KRBA1	0.289551	0.161731	0.0734026	0.220478	7.64824	7.77015	7.43162	7.47518
TXK	0.289858	0.213468	0.174511	0.397554	6.34176	6.23782	5.99148	6.09622
ANKMY1	0.289953	0.142401	0.0417325	0.145769	8.1924	8.18333	7.89295	7.95149
TSC22D1	0.289967	0.0449681	1.13e-10	5.19e-09	13.0149	13.0244	12.761	12.6958
FGFBP3	0.290107	0.18723	0.121269	0.313723	7.17188	7.21221	6.97425	6.91478
XAF1	0.290164	0.132586	0.0286335	0.109423	8.35269	8.33466	8.10612	8.05115
TESK1	0.290179	0.116606	0.0128264	0.0597497	8.90993	9.0892	8.73474	8.70959
RP11-723O4.2	0.290272	0.209174	0.165226	0.383084	6.06954	6.16025	5.82917	5.87727
RPS27	0.290278	0.185093	0.116816	0.306086	7.34722	7.20103	7.07355	6.97683
DUSP8P5	0.290384	0.213341	0.173474	0.396214	6.28493	6.33308	5.96642	6.13868
RP11-386G11.5	0.290635	0.208922	0.16419	0.381569	6.11645	6.18676	5.69989	6.02884
FAM149A	0.290747	0.209742	0.165682	0.383691	6.61874	6.61416	6.37574	6.36218
DCAF6	0.29086	0.077241	0.000166137	0.00172854	10.5817	10.4791	10.2584	10.2308
INPP5J	0.290927	0.206996	0.15988	0.375475	6.63315	6.82641	6.53364	6.42747
TNIK	0.290972	0.155432	0.0612032	0.194038	7.82149	7.74778	7.57709	7.48211
RP11-20I23.2	0.291154	0.206155	0.157861	0.372195	6.02022	6.01589	5.62559	5.84924
GRAMD3	0.291337	0.115586	0.0117181	0.055556	9.02149	9.03571	8.80516	8.6922
HINFP	0.291363	0.0986566	0.00314397	0.0197444	9.37772	9.32783	9.10866	9.03988
MINK1	0.291547	0.0684298	2.04e-05	0.0002827	11.3821	11.4518	11.0598	11.1864
MR1	0.291584	0.172237	0.0904697	0.256343	7.50966	7.54584	7.30127	7.24095
RP11-291L22.9	0.291707	0.211976	0.16878	0.388633	6.34176	6.61416	6.25019	6.21858
FAM117A	0.291724	0.176279	0.0979448	0.271172	7.3797	7.32942	7.11124	7.10183
HOMEZ	0.292011	0.194451	0.133169	0.332964	5.85394	5.88182	5.54191	5.61853
GPN2	0.292027	0.0948578	0.00207994	0.0140111	9.55002	9.58293	9.28426	9.28326
APOBEC3C	0.292119	0.0618991	2.37e-06	4.22e-05	11.1724	11.1963	10.8523	10.9344
SLC25A1	0.292147	0.0802573	0.000272501	0.0025703	10.3974	10.5485	10.1814	10.1862
AC005329.7	0.292245	0.188523	0.121097	0.313452	7.0947	7.24521	6.96389	6.87168
UBE2O	0.292336	0.0728887	6.05e-05	0.000727921	10.5345	10.6257	10.2624	10.319
RAB5B	0.292358	0.0580633	4.77e-07	1.01e-05	11.5775	11.5375	11.2918	11.2409
JRKL	0.292487	0.101393	0.0039179	0.0233909	9.44245	9.38356	9.14814	9.11559
KBTBD3	0.292668	0.179029	0.102101	0.278866	7.3877	7.38928	7.1923	7.07403
RP11-392E22.3	0.292688	0.209866	0.163124	0.380192	6.0452	6.16025	5.82917	5.84924
MYO5C	0.292701	0.146312	0.0454445	0.1558	8.36856	8.36404	7.86654	8.27908
PPIL2	0.292726	0.0878053	0.00085664	0.00675768	9.80717	9.82772	9.51966	9.54537
PITX2	0.292906	0.204569	0.152196	0.363359	6.83114	6.76491	6.57708	6.51887
FAM193A	0.292959	0.0886651	0.000952779	0.00736956	9.61255	9.56419	9.29015	9.3251
DCAF4L1	0.293287	0.20962	0.161773	0.377766	6.74269	6.57794	6.37574	6.45876
MYO7A	0.293696	0.207794	0.157538	0.371641	6.11645	6.18676	5.85845	5.9044
UNC5B	0.293717	0.213169	0.168247	0.387946	6.37807	6.23782	6.06283	6.05183
RP11-397E7.2	0.293793	0.186335	0.114865	0.302342	7.2448	7.44662	7.16583	6.99686
UBXN6	0.293903	0.104362	0.00485986	0.027743	10.3791	10.4039	10.1364	10.0479
SGK223	0.293924	0.0787963	0.000191345	0.00193419	10.7608	10.9639	10.5251	10.6137
XRCC2	0.293964	0.094142	0.00179284	0.0123701	9.37186	9.35959	9.09076	9.08046
SPAG5	0.294079	0.0562896	1.75e-07	4.18e-06	11.8709	11.8034	11.5286	11.5595
KLF3	0.294111	0.0964294	0.00228828	0.0151985	9.39514	9.39539	9.13946	9.08711
RP11-274J15.2	0.294223	0.204077	0.149381	0.358827	6.76861	7.21221	6.78549	6.68271
TMEM67	0.294345	0.152548	0.0536666	0.176438	8.09534	7.89051	7.7785	7.68693
SERPINB1	0.294575	0.0643912	4.77e-06	7.84e-05	11.3383	11.2383	11.0179	10.9749
MKNK1	0.294648	0.102045	0.00388422	0.0232729	9.30993	9.29029	9.00732	9.0284
LXN	0.294686	0.128625	0.0219612	0.0897758	8.59755	8.61655	8.44787	8.20301
GRAMD4	0.29518	0.144929	0.0416783	0.145639	8.32449	8.46236	8.04174	8.18229
ZNF491	0.295227	0.210858	0.161477	0.377471	6.1829	6.16025	5.91411	5.9044
ANKLE1	0.295362	0.204278	0.14821	0.357123	5.85394	6.18676	5.66373	5.82023
RAB40B	0.295369	0.164868	0.0732059	0.220092	7.62832	7.73267	7.50283	7.32879
CTD-2575K13.6	0.295585	0.178799	0.0982953	0.271878	5.68429	5.95136	5.38806	5.57846
TRIB2	0.295685	0.0624714	2.21e-06	3.96e-05	10.9968	10.9906	10.6644	10.7369
LINC00623	0.295767	0.21347	0.165894	0.384088	6.41323	6.44157	6.12924	6.19918
HES2	0.295802	0.171402	0.0843875	0.24368	7.3797	7.42777	7.15688	7.1469
FAM110B	0.295908	0.208854	0.156537	0.370148	6.52837	6.61416	6.30579	6.34524
BTN3A3	0.295956	0.128175	0.0209436	0.0868434	8.4822	8.51127	8.22255	8.22342
GSTM2	0.296021	0.198357	0.135603	0.336552	6.87901	6.98154	6.64614	6.70797
P2RX4	0.296496	0.123722	0.0165534	0.0725535	8.66957	8.52432	8.32628	8.3251
TM4SF18	0.296586	0.133378	0.0261723	0.102379	8.3959	8.37371	8.11061	8.11387
HES4	0.29668	0.211398	0.160492	0.376319	6.22491	6.37775	6.06283	6.00528
ARHGEF6	0.296741	0.196988	0.131967	0.331092	7.08473	7.2233	6.80922	6.96669
ZMIZ1-AS1	0.296818	0.210841	0.159195	0.374462	6.76861	6.63187	6.34132	6.5478
ZYG11A	0.296874	0.212109	0.161625	0.377549	6.52837	6.50198	6.12924	6.37886
PINLYP	0.297033	0.213079	0.163316	0.38038	6.49663	6.63187	6.39256	6.21858
ZNF77	0.297144	0.175825	0.0910277	0.257537	7.45004	7.31918	7.09253	7.17322
PRKCDBP	0.297202	0.158529	0.0608266	0.193311	10.7154	10.8873	10.5628	10.3524
LETMD1	0.297204	0.10029	0.00304218	0.0192397	9.41045	9.38593	9.15246	9.07154
GLT8D1	0.297262	0.0784	0.000149675	0.00158137	10.3246	10.2208	10.0244	9.94078
GRB10	0.297418	0.0722379	3.84e-05	0.000485813	10.6501	10.6096	10.2891	10.3824
RP11-1074O12.1	0.29753	0.208078	0.152748	0.364014	6.54392	6.85606	6.40913	6.4892
FNTB	0.297734	0.133923	0.0262036	0.102478	8.27481	8.37371	8.03702	8.06483
CTD-2517M22.14	0.297776	0.188291	0.113773	0.300389	5.94098	5.91729	5.73432	5.43915
ORAOV1	0.297955	0.0931103	0.00137417	0.0100246	9.43311	9.43948	9.1503	9.152
UBAC1	0.298255	0.0827647	0.000313786	0.00288944	10.0115	10.1275	9.82547	9.72786
FLT1	0.298288	0.194252	0.124643	0.318954	5.79045	5.98419	5.58514	5.57846
B3GLCT	0.29833	0.0995507	0.00272862	0.0176291	9.30993	9.26471	8.95135	9.05354
RBM45	0.298382	0.141672	0.0351918	0.128034	8.16534	8.09233	7.94432	7.77338
ADIRF-AS1	0.298456	0.199679	0.134997	0.335635	6.96966	6.7167	6.57708	6.63056
TTN-AS1	0.298845	0.191881	0.119362	0.310422	7.22694	6.89928	6.79742	6.84956
RBBP6	0.298852	0.0794639	0.000169336	0.00175646	10.5884	10.5537	10.2168	10.3302
RP11-726G1.1	0.298986	0.178013	0.0930398	0.261452	5.94098	5.67671	5.44448	5.4895
CARD16	0.29904	0.191711	0.118796	0.309373	7.2448	7.1669	7.04455	6.83836
MAPRE3	0.299129	0.173787	0.0852073	0.245275	7.35541	7.56313	7.15688	7.24095
WDR6	0.299299	0.0581389	2.63e-07	5.98e-06	12.4458	12.4895	12.1125	12.2176
PPP2R5B	0.299553	0.117231	0.0106115	0.0514824	8.92869	8.81695	8.62681	8.55778
C11orf96	0.299746	0.186335	0.107694	0.28995	5.75669	5.91729	5.49532	5.53565
TESK2	0.299824	0.154198	0.0518459	0.171843	7.94926	7.87688	7.50283	7.77338
TMEM25	0.300283	0.125364	0.0166069	0.0727505	8.71357	8.63269	8.40485	8.3806
CPSF4	0.300444	0.0896144	0.000800479	0.00638849	9.80572	9.81193	9.62122	9.40352
PAPD7	0.300517	0.0679145	9.65e-06	0.000145286	10.5258	10.5611	10.2281	10.2673
ZFP14	0.300579	0.180966	0.0967205	0.268604	7.51693	7.31918	7.11124	7.20751
WBP4	0.30072	0.105451	0.00434789	0.0253548	9.5723	9.4372	9.26644	9.16043
PBX4	0.300785	0.205045	0.142397	0.348216	6.93642	6.91336	6.60519	6.70797
MDM4	0.30082	0.129059	0.0197597	0.0830819	9.46827	9.42108	8.79965	9.41589
L3MBTL3	0.301031	0.150492	0.0454667	0.155845	8.07121	8.0506	7.76709	7.80651
NAP1L3	0.301043	0.210054	0.151809	0.362634	6.87901	6.73298	6.53364	6.562
FAN1	0.301089	0.213472	0.158409	0.373024	6.464	6.35564	6.1076	6.19918
BAZ2B	0.301256	0.105719	0.00437769	0.0254937	8.99122	8.98014	8.64845	8.75495
DUSP5	0.3013	0.0621801	1.26e-06	2.38e-05	11.132	11.1007	10.8262	10.8096
RTBDN	0.301429	0.201324	0.134333	0.33486	6.11645	6.01589	5.73432	5.82023
KIAA1109	0.30156	0.0779963	0.000110485	0.00121704	10.2298	10.2048	9.83086	10.0076
PLEKHS1	0.301754	0.197109	0.125795	0.321112	5.79045	5.91729	5.62559	5.43915
C3orf62	0.301781	0.119368	0.0114662	0.0546539	8.71667	8.65658	8.39021	8.42349
AC017104.6	0.301913	0.199659	0.130498	0.32848	5.94098	5.95136	5.62559	5.69213
IFT81	0.30192	0.12044	0.0121825	0.0574387	9.00138	9.00819	8.84045	8.57687
STAG3L4	0.302192	0.137506	0.0279736	0.1076	8.17894	8.35432	8.06043	7.91663
SLC17A5	0.302298	0.0818343	0.000220734	0.00216409	10.0657	9.98149	9.73346	9.72786
RP11-467L13.5	0.302309	0.0989064	0.00223926	0.0149252	9.62736	9.74143	9.453	9.32134
POLE	0.30236	0.0662817	5.07e-06	8.28e-05	11.237	11.2974	10.887	11.0391
ABCG4	0.302363	0.191956	0.115218	0.303017	6.11645	5.80607	5.66373	5.65631
ADHFE1	0.302437	0.189684	0.110841	0.295791	6.02022	5.72236	5.66373	5.43915
STAM-AS1	0.302542	0.185075	0.102113	0.278866	5.91293	5.98419	5.73432	5.53565
C19orf57	0.302559	0.195644	0.12199	0.314808	7.00207	7.07132	6.79742	6.75699
GTF2IP12	0.302622	0.210619	0.150769	0.36086	6.57441	6.46206	6.3237	6.21858
PABPN1	0.302669	0.10177	0.00293895	0.0187396	10.0523	10.251	9.74778	9.94444
CBR4	0.302891	0.105702	0.00416309	0.024554	9.42371	9.21481	9.11974	8.94293
TMEM128	0.303139	0.139105	0.0293161	0.111284	8.46019	8.36888	8.2431	8.01401
VAMP4	0.303328	0.0906358	0.000817895	0.00650012	9.79702	9.69051	9.45475	9.44894
ZBTB7B	0.303838	0.112706	0.00702111	0.0371938	9.18413	9.3204	8.89826	9.01451
MALT1	0.303854	0.0824361	0.000227862	0.00221918	9.9618	9.91736	9.59134	9.69636
GABARAPL3	0.304461	0.207563	0.14242	0.348216	6.66147	6.73298	6.42545	6.45876
SERTAD3	0.304516	0.110163	0.00570544	0.0314444	9.08496	8.94509	8.70262	8.75773
SATB1	0.304556	0.0965264	0.00160412	0.0113291	9.29351	9.34502	9.03334	9.02379
LINC00657	0.3046	0.0465788	6.17e-11	2.95e-09	13.5995	13.6024	13.2503	13.3369
CPNE7	0.304655	0.206991	0.141066	0.345934	6.13909	6.13303	5.99148	5.69213
RP11-1114A5.4	0.304848	0.197872	0.123406	0.317158	6.0452	5.95136	5.79881	5.57846
GSTA4	0.305023	0.154989	0.0490643	0.165353	7.95984	8.02618	7.8612	7.54945
UCA1	0.305031	0.205204	0.137153	0.339483	6.43041	6.44157	6.06283	6.31055
CBFA2T2	0.305046	0.0976477	0.00178443	0.012332	9.62572	9.75066	9.2921	9.48124
KLHL29	0.30513	0.120875	0.0115916	0.0551091	8.60425	8.73341	8.36048	8.40578
TBC1D10A	0.305224	0.156745	0.0515038	0.171041	7.84457	8.08053	7.70861	7.66293
UCP3	0.305352	0.211412	0.148642	0.357878	6.34176	6.07623	5.91411	5.9811
CTSA	0.305511	0.0581547	1.49e-07	3.63e-06	12.0774	12.1601	11.7735	11.8494
RPS9	0.30557	0.198161	0.123067	0.316634	6.16123	5.88182	5.66373	5.75886
PLXDC1	0.305688	0.206243	0.138295	0.341149	6.0452	6.10504	5.73432	5.84924
PRMT2	0.306002	0.0678662	6.52e-06	0.000102905	10.736	10.7395	10.4804	10.3896
PATL2	0.306035	0.211934	0.148737	0.358005	6.20412	6.33308	6.03964	5.95626
MIR762HG	0.306169	0.209376	0.143661	0.349905	6.70276	6.64931	6.42545	6.4115
TMEM243	0.306535	0.107426	0.00432483	0.0252548	9.15031	9.06567	8.86702	8.76883
HOXB6	0.306579	0.203899	0.132689	0.332317	6.86721	6.59619	6.53364	6.44322
RP11-74E24.2	0.306967	0.183481	0.0943248	0.26389	7.28843	7.40867	6.94292	7.19902
TMSB10P1	0.30719	0.0837907	0.000246221	0.00236292	10.4446	10.585	10.2383	10.18
GRIPAP1	0.307196	0.0769286	6.52e-05	0.000773856	10.4012	10.3862	10.0443	10.1369
2020-09-05	0.307251	0.204459	0.132904	0.332531	7.02324	6.7167	6.68575	6.5478
TCF3P1	0.30733	0.191183	0.107942	0.290415	7.3877	7.70194	7.10192	7.38926
C8orf48	0.307969	0.210933	0.144281	0.350843	6.55926	6.73298	6.51879	6.21858
ZNF561-AS1	0.308026	0.202199	0.127664	0.32435	6.8907	6.66651	6.57708	6.4892
MC1R	0.308077	0.18215	0.0907719	0.256984	7.31394	7.27741	6.94292	7.11097
RP3-467K16.4	0.308122	0.188632	0.102373	0.279262	5.79045	5.88182	5.54191	5.4895
EYA1	0.308123	0.213247	0.148483	0.357544	6.28493	6.23782	5.94065	6.05183
KRT15	0.308155	0.188184	0.101523	0.277876	7.15301	7.25603	6.95345	6.92533
NUTM2D	0.308181	0.212361	0.14672	0.354752	6.1829	6.31005	6.06283	5.87727
PLPP1	0.308219	0.111377	0.00565153	0.0311775	8.8991	8.93213	8.67278	8.57687
MSS51	0.308364	0.211619	0.145071	0.352161	6.1829	6.23782	5.96642	5.9044
AC068580.5	0.308459	0.190058	0.104595	0.283826	5.91293	5.67671	5.54191	5.38327
FAM78B	0.308489	0.20693	0.136018	0.337287	6.78137	6.63187	6.47307	6.42747
IL18	0.308515	0.11963	0.00991134	0.0489061	8.71975	8.51999	8.36424	8.31753
RPAIN	0.308562	0.0795721	0.00010542	0.0011726	10.0165	10.0017	9.7492	9.66858
ZNF345	0.308571	0.200438	0.123686	0.317616	7.0127	7.07132	6.619	6.90414
UBALD2	0.308641	0.0898523	0.000592609	0.00497133	10.3984	10.5506	10.2137	10.1176
ST3GAL4-AS1	0.309158	0.2129	0.146466	0.354238	6.36006	6.31005	6.12924	5.9811
AC092170.1	0.309697	0.20007	0.121635	0.314224	6.83114	6.99475	6.69867	6.6036
CACTIN	0.309787	0.106689	0.00368828	0.0223643	9.77945	9.97205	9.53627	9.59903
MED30	0.310015	0.123743	0.0122338	0.057601	8.70426	8.60841	8.4012	8.33638
ANKRD36B	0.310125	0.211862	0.143246	0.349273	6.34176	6.04654	5.91411	5.95626
ZNF419	0.310177	0.14718	0.0350775	0.127727	8.17442	8.0506	7.78417	7.88088
MITD1	0.310262	0.123806	0.0122092	0.0575165	8.95246	9.08336	8.84045	8.58318
AC005932.1	0.310574	0.1958	0.1127	0.298741	5.85394	5.95136	5.62559	5.57846
LRRC73	0.310713	0.183308	0.0900697	0.255547	5.79045	5.88182	5.49532	5.4895
SUV420H2	0.310736	0.163508	0.0573769	0.185491	7.76207	7.70194	7.46055	7.45421
FRA10AC1	0.31135	0.126021	0.0134877	0.0621498	8.5217	8.5837	8.26335	8.2634
ZNF90	0.311361	0.151759	0.0402005	0.141987	8.00137	8.10403	7.74399	7.79005
CENPK	0.311367	0.0903983	0.000572358	0.00483405	9.80861	9.81369	9.59451	9.41589
PPP1R26	0.311517	0.103011	0.00249373	0.0162717	9.4009	9.58706	9.11532	9.26383
ZNF107	0.311687	0.1605	0.0521404	0.172485	7.7921	7.80664	7.49587	7.54287
PRPF4B	0.311821	0.058794	1.14e-07	2.84e-06	11.5639	11.5284	11.2865	11.1833
SLFN13	0.312028	0.1222	0.0106671	0.0516935	8.59082	8.71837	8.31469	8.40934
POU6F1	0.312083	0.201918	0.122203	0.315167	6.86721	7.09587	6.68575	6.73273
PIGF	0.312354	0.165236	0.0587102	0.188693	7.74987	7.77015	7.60313	7.34417
MBNL2	0.312383	0.0691733	6.3e-06	0.000100141	10.9354	10.9105	10.5853	10.6402
SCN1B	0.312508	0.166334	0.0602712	0.192082	7.67436	7.66254	7.40206	7.38185
RP11-80I3.1	0.312663	0.208493	0.13371	0.333844	6.1829	5.98419	5.82917	5.75886
C7orf43	0.312794	0.132042	0.0178413	0.0766623	8.3959	8.39758	8.21008	7.99983
MTUS1	0.312839	0.137538	0.0229318	0.0925244	8.50388	8.37371	8.11954	8.17811
ZNF571	0.312882	0.196299	0.110957	0.295961	7.0127	6.98154	6.71145	6.75699
KIAA1324L	0.312954	0.117782	0.00788244	0.0409556	8.79187	8.79562	8.56963	8.42701
TP63	0.312979	0.211727	0.139349	0.343108	6.16123	6.23782	6.06283	5.75886
SRSF4	0.313124	0.0682413	4.46e-06	7.41e-05	11.1746	11.286	10.8661	10.9671
ANKRD36C	0.313134	0.21192	0.139513	0.34331	6.06954	6.13303	5.73432	5.9044
RRAS	0.313201	0.0995034	0.00164596	0.0115782	9.70541	9.88251	9.54942	9.42116
LINC00473	0.313368	0.181711	0.0846103	0.244117	7.27982	7.32942	6.99473	7.07403
NFE4	0.313409	0.193106	0.104592	0.283826	5.94098	5.95136	5.73432	5.4895
TBC1D32	0.314192	0.200733	0.117531	0.307298	6.86721	6.91336	6.71145	6.53342
UNC5CL	0.314271	0.177782	0.0771057	0.228412	5.94098	5.72236	5.49532	5.4895
FOXD3-AS1	0.314308	0.206804	0.128552	0.325744	6.72952	6.74905	6.56278	6.37886
CTB-89H12.4	0.314699	0.162912	0.0533957	0.175866	7.50235	7.61373	7.28508	7.28958
CCDC53	0.314824	0.104336	0.00254951	0.0165723	9.26219	9.34013	9.04268	8.95268
MEX3B	0.314947	0.186575	0.0914022	0.258254	7.1997	7.11998	6.8999	6.89341
DAAM2	0.314989	0.199385	0.114152	0.301126	6.98056	6.79604	6.65949	6.6036
EPN2	0.314997	0.063358	6.64e-07	1.34e-05	10.7954	10.8293	10.4889	10.5138
RFC4	0.315027	0.0826165	0.00013722	0.00146795	10.474	10.2768	10.1233	10.0134
NAA40	0.315033	0.0893054	0.000419362	0.00371525	9.83577	9.98463	9.58337	9.62055
PRICKLE4	0.31511	0.199646	0.114487	0.301604	6.87901	6.9547	6.63264	6.66988
TMEM134	0.315243	0.163287	0.0535321	0.17613	7.91159	8.09819	7.87186	7.5296
STRADA	0.315329	0.185188	0.0886149	0.252596	7.14347	7.08366	6.82092	6.88259
RP11-97C16.1	0.315395	0.210066	0.133251	0.332964	6.28493	6.21261	6.1076	5.79014
AGAP2	0.315586	0.211445	0.135562	0.336499	6.2453	6.16025	5.94065	5.9044
ZNF461	0.315625	0.207273	0.127821	0.324515	6.81888	6.76491	6.42545	6.6036
HYI	0.315645	0.089588	0.000426218	0.00376232	9.76018	9.75984	9.48928	9.41764
LINC00704	0.315662	0.176473	0.0736586	0.220977	7.26242	7.39901	6.98453	7.13801
GS1-124K5.4	0.315824	0.211924	0.136153	0.337524	6.2653	6.23782	6.03964	5.9044
MAP1LC3A	0.315852	0.205854	0.124944	0.31958	6.8065	7.0336	6.67269	6.61716
AC139100.4	0.31595	0.183317	0.0847955	0.244496	5.82282	5.91729	5.49532	5.57846
WRAP73	0.316169	0.113369	0.00528941	0.0296301	9.02647	9.13796	8.85645	8.69802
TAPBPL	0.316398	0.18535	0.087817	0.25116	7.26242	7.35968	7.13882	6.92533
SLC25A39P1	0.316714	0.152173	0.0374084	0.134096	7.87289	8.03232	7.71457	7.61991
MTCP1	0.316834	0.198441	0.110353	0.294902	6.06954	5.95136	5.62559	5.75886
AC022182.1	0.316843	0.179086	0.0768574	0.228073	5.5593	5.91729	5.38806	5.38327
ZNF630	0.316973	0.199089	0.111357	0.296472	5.91293	6.10504	5.54191	5.82023
GCA	0.317078	0.136801	0.0204604	0.085354	8.32856	8.30465	8.08802	7.96129
LHPP	0.317407	0.175634	0.07073	0.214898	7.43472	7.67051	7.32521	7.21595
HSP90B1	0.317546	0.0576258	3.58e-08	9.96e-07	13.6332	13.5785	13.3255	13.2422
EFCAB7	0.317603	0.190838	0.0960624	0.267585	7.13386	7.21221	6.98453	6.80413
PDGFRL	0.317824	0.166979	0.056992	0.184561	7.82149	7.53711	7.42429	7.38926
PCGF1	0.317871	0.142424	0.0256242	0.10072	8.25786	8.18333	8.03702	7.81738
MFGE8	0.318068	0.0604567	1.43e-07	3.51e-06	11.273	11.3389	11.0037	10.9749
MAST2	0.318123	0.0726064	1.18e-05	0.000173699	10.7705	10.8594	10.4056	10.5858
TNFRSF10C	0.318129	0.199761	0.111262	0.296391	7.15301	7.00783	6.97425	6.6036
AC019109.1	0.31813	0.211245	0.132073	0.33126	6.58937	6.52144	6.3237	6.25633
GAS5	0.318142	0.0793795	6.13e-05	0.000735649	10.2899	10.1845	10.0174	9.83168
FAM50A	0.318281	0.061885	2.7e-07	6.12e-06	11.2509	11.3192	10.9941	10.9418
RNF215	0.318321	0.129848	0.0142264	0.0645254	8.53228	8.45329	8.17627	8.22342
MDK	0.318337	0.121697	0.00890161	0.0447916	8.55322	8.75935	8.39389	8.3251
CTD-2303H24.2	0.318564	0.213029	0.134811	0.335415	6.32314	6.42069	6.06283	6.13868
TTC32	0.318588	0.168095	0.0580544	0.187112	7.5876	7.48354	7.20965	7.31324
TMEM255B	0.318617	0.127484	0.0124451	0.0582739	8.64054	8.75568	8.38653	8.40578
CIC	0.318626	0.08958	0.000375267	0.00338792	11.0726	11.2565	10.7983	10.8845
ZRANB2	0.318676	0.0714719	8.24e-06	0.000126719	10.8264	10.7496	10.4991	10.4474
SHTN1	0.31877	0.11864	0.00721263	0.0380078	8.84649	8.8655	8.56313	8.54491
CRTC1	0.31878	0.136927	0.0199069	0.0835393	8.79187	8.9989	8.66673	8.49557
CLIP4	0.318985	0.0774966	3.85e-05	0.000487354	10.293	10.2946	10.0244	9.93588
GABARAPL2	0.318993	0.0916811	0.000502589	0.00431806	9.82297	9.93852	9.66264	9.46773
PGBD4	0.319034	0.20069	0.111906	0.297387	6.9476	7.05887	6.7613	6.68271
RFX1	0.319267	0.13359	0.0168526	0.0735439	8.6009	8.7776	8.32243	8.44446
RP11-596C23.6	0.319421	0.212754	0.133263	0.332964	6.43041	6.63187	6.19149	6.31055
GLRB	0.319507	0.101736	0.00168627	0.011797	9.215	9.17964	8.88273	8.90575
ACSS1	0.319619	0.131707	0.015235	0.0679266	8.304	8.38808	8.09257	8.01401
SSH3	0.319735	0.131367	0.0149369	0.0669649	8.56357	8.57118	8.29123	8.24355
SYVN1	0.319792	0.077768	3.92e-05	0.000494392	10.6175	10.7019	10.291	10.3905
EDIL3	0.320051	0.0680493	2.56e-06	4.5e-05	11.0374	11.0471	10.7163	10.7313
MIR600HG	0.320398	0.203661	0.115675	0.30389	7.12418	6.92729	6.53364	6.92533
STXBP2	0.32084	0.138141	0.0202036	0.0844936	8.21456	8.37851	8.06507	7.93666
VAV1	0.32086	0.201123	0.110636	0.295382	6.8907	6.74905	6.64614	6.45876
PLOD1	0.321036	0.0614432	1.74e-07	4.17e-06	11.4246	11.4256	11.0848	11.1248
CCDC163P	0.321104	0.178321	0.0717495	0.217145	7.27115	7.39901	7.03474	7.08336
TPP1	0.321196	0.0601295	9.21e-08	2.34e-06	11.6638	11.7432	11.3209	11.4406
GGA3	0.321198	0.0817526	8.53e-05	0.000970074	10.1558	10.2984	9.8562	9.96381
ZC3H8	0.321261	0.161823	0.047115	0.159953	7.91704	7.79216	7.59017	7.54287
HSF2	0.32144	0.103811	0.00195891	0.0133167	9.15941	9.20945	8.90084	8.85463
RUNDC3A-AS1	0.321442	0.189874	0.0904704	0.256343	5.79045	5.95136	5.58514	5.4895
FAM171A2	0.321589	0.183202	0.0791945	0.232781	7.71263	7.36962	7.28508	7.23267
CASP6	0.321675	0.11859	0.00667786	0.0357304	8.79187	8.85867	8.55333	8.48886
OCEL1	0.32168	0.143851	0.0253388	0.0998742	8.18344	8.15552	7.91887	7.83353
TP53I13	0.321712	0.12237	0.00856361	0.0435921	9.02896	9.20138	8.85114	8.75215
RP11-111M22.2	0.321768	0.205277	0.117002	0.306433	6.95868	6.76491	6.53364	6.64381
MED25	0.32186	0.118421	0.00656892	0.035278	9.65492	9.93528	9.45475	9.49296
APOLD1	0.322024	0.138721	0.0202664	0.0846882	8.18793	8.19975	7.85045	7.95149
EFNA3	0.322159	0.212124	0.128831	0.325943	6.2653	6.39943	6.08547	5.9811
OSBPL2	0.322254	0.0818636	8.27e-05	0.000943109	10.1097	10.0887	9.8509	9.71506
EFEMP2	0.322408	0.197822	0.103147	0.280897	6.8553	7.11998	6.64614	6.78078
ZNF385A	0.322493	0.147497	0.0287837	0.109874	7.92786	7.96321	7.65377	7.66293
VPS8	0.322643	0.110564	0.00352115	0.0215965	9.12963	9.06567	8.80241	8.77984
ABCD1	0.322645	0.132222	0.0146797	0.0661245	8.65996	8.75568	8.39755	8.40221
CTC-559E9.1	0.32284	0.213353	0.130235	0.32819	6.2453	6.46206	6.03964	6.09622
S100A5	0.322866	0.188588	0.0868923	0.248975	7.3877	7.41825	7.18353	7.03602
HERC1	0.323002	0.0864412	0.000186474	0.00189168	9.66771	9.64765	9.29796	9.39461
EPS8L2	0.323164	0.0743266	1.37e-05	0.000199263	11.2756	11.3953	11.0102	11.0114
VGLL4	0.323186	0.0709064	5.17e-06	8.4e-05	10.4315	10.4533	10.1012	10.1486
GNG7	0.323215	0.187535	0.084799	0.244496	7.31394	7.32942	6.91079	7.1469
EPB41	0.323301	0.119689	0.00690937	0.0366588	8.78599	8.56278	8.4012	8.36234
ZNF287	0.32352	0.209445	0.122431	0.315517	6.83114	6.74905	6.69867	6.27471
SFSWAP	0.323556	0.0853418	0.000149864	0.00158238	10.1455	10.2958	9.84425	9.95657
CTD-2017F17.2	0.323623	0.179683	0.0716902	0.217004	5.88394	5.72236	5.54191	5.31963
EGF	0.323786	0.19919	0.104054	0.28272	6.92514	6.88504	6.50375	6.74492
PECAM1	0.323791	0.19461	0.0961539	0.267674	7.14347	7.0336	6.844	6.79251
SCN2A	0.32398	0.200301	0.105778	0.286172	5.94098	6.16025	5.69989	5.75886
SPATA7	0.324149	0.180644	0.072748	0.219155	7.46519	7.26676	7.11124	7.07403
ARVCF	0.324243	0.204487	0.112822	0.299018	6.91377	6.79604	6.65949	6.4892
CEP131	0.324394	0.133914	0.0154183	0.068529	8.6438	8.84489	8.37914	8.4855
COX10-AS1	0.324568	0.186133	0.0812031	0.237011	7.427	7.14365	6.88891	7.12906
APOBEC3F	0.324627	0.150545	0.0310574	0.116367	8.11435	8.22671	7.7205	8.00457
SELPLG	0.324817	0.206113	0.115045	0.302702	6.87901	6.92729	6.67269	6.562
DBI	0.324996	0.0728599	8.17e-06	0.000126002	11.3187	11.2967	11.0454	10.9153
AKAP9	0.325014	0.0835186	9.96e-05	0.00111315	10.1329	10.0638	9.67918	9.8758
PLCB3	0.325193	0.0730885	8.61e-06	0.000131245	10.8285	10.889	10.4847	10.5835
ARMCX3	0.325225	0.0794913	4.29e-05	0.00053735	10.3625	10.3059	10.0478	9.98173
DPY19L2P2	0.32523	0.152522	0.0329785	0.122037	7.99624	7.89728	7.56388	7.74516
SAMD13	0.32537	0.203567	0.109967	0.2941	6.02022	6.01589	5.69989	5.72625
PGM5P2	0.325469	0.2127	0.125973	0.321248	6.1829	6.21261	5.82917	5.9811
CRADD	0.325488	0.0844978	0.000117143	0.00128294	9.92767	9.97363	9.72044	9.54053
TMEM71	0.325639	0.0971255	0.000800094	0.0063884	9.56206	9.54521	9.32308	9.14988
RORA	0.325646	0.135852	0.0165271	0.0724756	8.25786	8.28428	7.8612	8.07837
IER5L	0.325686	0.178074	0.0674086	0.207841	9.74517	10.0186	9.61966	9.37302
PTCD3	0.325789	0.0656475	6.95e-07	1.4e-05	11.0606	11.0672	10.7329	10.7474
RP11-333E1.1	0.326137	0.184221	0.0766683	0.227551	5.99456	5.76535	5.58514	5.4895
RAB4B	0.326158	0.203186	0.108445	0.291176	7.0127	6.89928	6.68575	6.66988
SDCBP2	0.326373	0.212518	0.124601	0.318954	6.37807	6.39943	6.23099	5.93071
TFEB	0.326645	0.197597	0.0983136	0.271884	7.20884	7.25603	7.04455	6.81565
INF2	0.326661	0.122981	0.00790272	0.0410378	11.7511	11.9941	11.5145	11.5342
ZFC3H1	0.32678	0.0713984	4.72e-06	7.77e-05	10.6396	10.6377	10.2444	10.3842
ITGB2-AS1	0.326831	0.213482	0.12578	0.321112	6.464	6.39943	6.08547	6.21858
ZNF137P	0.326846	0.208705	0.117334	0.307039	6.91377	6.63187	6.37574	6.6036
HIST1H2BO	0.326996	0.212999	0.124736	0.319143	6.28493	6.26244	6.01587	5.95626
ZNF688	0.327017	0.198412	0.0993177	0.273906	7.21792	6.96819	6.74903	6.87168
HOXB4	0.327143	0.19536	0.0940196	0.263382	5.99456	6.28651	5.94065	5.65631
BMP8B	0.327294	0.2009	0.103283	0.281161	6.90229	6.84132	6.67269	6.51887
CROT	0.327327	0.149899	0.0289874	0.11038	8.06145	7.97603	7.73816	7.71051
KIAA0895	0.327489	0.167447	0.0504912	0.168729	7.76207	7.4652	7.36418	7.31324
UNC50	0.327499	0.112515	0.00360596	0.021998	8.90181	8.90585	8.65151	8.53843
PTMS	0.327525	0.147731	0.0266206	0.103776	11.5906	11.8978	11.3146	11.4402
ARHGEF16	0.327612	0.180606	0.0696846	0.212592	7.41141	7.75528	7.3331	7.24917
CALHM2	0.327665	0.132259	0.0132326	0.0612546	8.27059	8.38808	8.08346	7.97587
FAM219B	0.327716	0.0790461	3.38e-05	0.000435907	10.1248	10.0771	9.7392	9.82375
WDTC1	0.327725	0.0855855	0.000128553	0.00138741	10.0389	10.1346	9.69848	9.82772
RP11-626H12.2	0.327788	0.169934	0.0537409	0.176614	7.74987	7.82809	7.39457	7.58193
CCDC174	0.328067	0.112733	0.00361286	0.0220281	8.94984	8.90585	8.6967	8.53843
CASP9	0.328111	0.146304	0.0249187	0.0986059	8.16989	8.08053	7.91373	7.73944
USP30	0.328283	0.144047	0.0226668	0.0919551	8.11906	8.13856	7.88245	7.77896
SULT1A1	0.328427	0.181971	0.0711007	0.21564	5.75669	5.67671	5.14724	5.43915
ARFGAP1	0.328443	0.0737853	8.53e-06	0.000130247	11.1913	11.2854	10.9309	10.8864
RP11-196G18.24	0.32856	0.179766	0.0675937	0.208186	5.88394	5.72236	5.38806	5.4895
ABCG1	0.328579	0.197277	0.0957993	0.267095	5.94098	5.95136	5.49532	5.72625
KLHDC1	0.328826	0.213438	0.12341	0.317158	6.34176	6.35564	6.01587	6.11768
TNRC18	0.32889	0.135174	0.0149707	0.0670986	11.1441	11.4181	10.8779	10.9731
IFT122	0.328924	0.141121	0.0197638	0.0830819	8.27902	8.43034	7.91373	8.16971
UBALD1	0.329004	0.153154	0.0316987	0.118328	8.5146	8.75199	8.37914	8.23554
CTXN1	0.329015	0.200867	0.101428	0.27777	6.8907	6.87063	6.73663	6.45876
ADD3	0.329298	0.0831499	7.49e-05	0.000867716	10.3762	10.3208	10.0501	9.99708
VMAC	0.32989	0.213465	0.122249	0.315173	6.43041	6.39943	6.15042	6.11768
RP11-572O17.1	0.329948	0.176365	0.0613701	0.194531	5.85394	5.80607	5.54191	5.38327
TFB1M	0.329948	0.14395	0.0218999	0.0896539	8.20574	8.16112	7.7785	7.98069
RP11-603K19.1	0.329954	0.0940313	0.000449832	0.00394829	9.74366	9.65554	9.38125	9.38026
RP11-81A1.6	0.329996	0.212977	0.121275	0.313723	6.57441	6.7002	6.23099	6.44322
FDFT1	0.33002	0.0535519	7.16e-10	2.81e-08	12.097	12.0553	11.764	11.7288
TM2D3	0.33002	0.0930068	0.000387656	0.00346858	9.57739	9.51733	9.19286	9.26773
GATS	0.330034	0.197119	0.094075	0.263493	7.25364	6.94107	6.9323	6.69541
CTC-490E21.11	0.330409	0.178148	0.0636414	0.199543	5.64517	5.80607	5.24729	5.38327
ZNF775	0.330512	0.193935	0.0883363	0.252128	7.1997	7.08366	6.86665	6.84956
ANKRD13B	0.330554	0.143654	0.0213888	0.088113	8.12844	8.1943	7.75559	7.9564
CFAP69	0.330613	0.195161	0.0902552	0.255903	6.02022	5.84481	5.44448	5.72625
PCBP3-OT1	0.330616	0.21348	0.121455	0.31395	6.55926	6.37775	6.1076	6.23762
RP11-150O12.6	0.330627	0.163258	0.0428487	0.148724	7.69999	7.82098	7.49587	7.4329
BTN2A2	0.330684	0.095255	0.000517433	0.00443221	9.44802	9.53455	9.22193	9.12208
ZNF248	0.330904	0.125662	0.00845626	0.0431774	8.76525	8.71459	8.41933	8.43751
MCF2L	0.331084	0.194543	0.0887826	0.252947	7.11443	7.0336	6.79742	6.79251
RP11-355O1.11	0.331142	0.202826	0.102545	0.279598	6.8065	6.82641	6.5483	6.53342
CCBL1	0.331281	0.134917	0.0140712	0.0640602	8.27902	8.30465	8.04643	7.93168
RP11-392O18.2	0.331292	0.123028	0.00708511	0.0374514	8.94458	8.81695	8.55333	8.58318
UPF3A	0.33138	0.0995918	0.000876663	0.00689014	9.51681	9.48448	9.14163	9.21812
PDE7B	0.331514	0.118467	0.00513632	0.0289435	8.82374	8.74087	8.41933	8.52538
RCN3	0.331616	0.143185	0.0205587	0.0856845	8.25359	8.34943	8.06507	7.91663
L3HYPDH	0.331655	0.151513	0.0285998	0.109343	8.08574	7.91739	7.78981	7.61991
PPP1R26-AS1	0.331679	0.213316	0.119977	0.311403	6.36006	6.28651	6.08547	5.9811
RNF166	0.331768	0.135571	0.0143976	0.065077	8.72897	8.78844	8.49646	8.37697
RP11-178H8.7	0.331906	0.206595	0.108152	0.290775	6.63315	6.78057	6.45742	6.3953
ODF2	0.331931	0.06338	1.63e-07	3.93e-06	11.1262	11.1151	10.7782	10.8042
DVL1	0.332242	0.163729	0.0424356	0.14756	10.2702	10.54	10.0408	10.0123
CTC-487M23.5	0.332756	0.208468	0.110445	0.295056	6.02022	6.13303	5.73432	5.82023
RP11-253I19.4	0.332857	0.204967	0.104386	0.283439	6.794	7.0463	6.5483	6.70797
FBXO9	0.332925	0.0747463	8.43e-06	0.000128944	10.424	10.3134	10.0741	10.0146
RP1-102E24.8	0.332979	0.195488	0.0885077	0.252458	5.96817	5.76535	5.54191	5.53565
SERPINI1	0.333313	0.209833	0.112181	0.297861	6.6474	6.61416	6.47307	6.19918
TXNDC11	0.333366	0.105106	0.00151547	0.010824	9.01899	9.00819	8.72895	8.67165
TGIF1	0.333392	0.0777848	1.82e-05	0.00025517	10.167	10.096	9.80917	9.80642
FMO5	0.333404	0.210824	0.113779	0.300389	6.02022	6.44157	5.96642	5.9044
RBM41	0.333445	0.115942	0.00402785	0.0239551	8.85772	8.75568	8.4012	8.58633
CBARP	0.333511	0.210066	0.112366	0.298087	6.60414	6.76491	6.40913	6.37886
TARID	0.333725	0.18551	0.0720254	0.217748	6.06954	5.57524	5.38806	5.57846
OSMR	0.333801	0.0667139	5.63e-07	1.17e-05	11.7394	11.7077	11.304	11.4675
ZNF621	0.333801	0.0793924	2.62e-05	0.000352185	10.2575	10.1858	9.82547	9.9626
FBXO41	0.333804	0.123012	0.00665597	0.035658	8.78599	8.60022	8.32243	8.44793
GALT	0.333873	0.119916	0.00536575	0.02993	8.85772	8.76668	8.52015	8.47874
AP000593.5	0.334019	0.211197	0.113752	0.300389	6.30421	6.35564	6.01587	6.02884
ZBTB46	0.334142	0.168403	0.0472362	0.160301	7.77416	8.02001	7.51663	7.65687
DMBT1	0.334342	0.0762191	1.15e-05	0.0001701	10.2681	10.3084	9.91703	10.0018
ARFGAP3	0.334368	0.0879682	0.000144111	0.00153111	9.91298	9.85023	9.55432	9.55977
GPNMB	0.334461	0.194514	0.0855285	0.246058	7.12418	6.89928	6.77346	6.70797
STAC3	0.334473	0.178603	0.0611082	0.193854	5.94098	5.84481	5.32379	5.57846
C21orf2	0.334495	0.185136	0.0708011	0.215037	7.21792	7.31918	6.98453	6.97683
SAMD10	0.334547	0.143918	0.0200954	0.0841237	8.14239	8.17781	7.85045	7.86003
DOK4	0.334609	0.188433	0.0757752	0.225804	7.08473	7.0463	6.73663	6.83836
PAPLN	0.334733	0.205576	0.103468	0.281486	6.02022	5.98419	5.69989	5.69213
TRIB1	0.335027	0.130072	0.0100036	0.0492617	8.56013	8.47587	8.15472	8.25945
CYTH3	0.335044	0.0680437	8.48e-07	1.67e-05	10.9732	11.0092	10.5877	10.7249
RP11-420A23.1	0.335101	0.209449	0.109617	0.293533	6.11645	6.35564	5.99148	5.87727
HMGB3	0.335145	0.0562369	2.53e-09	9.01e-08	11.6886	11.7138	11.3854	11.3479
HFE	0.335158	0.123322	0.00657298	0.0352799	8.65674	8.6367	8.31469	8.35497
ZNF415	0.335549	0.177613	0.0588638	0.189044	7.34722	7.42777	7.06395	7.12906
AK9	0.335654	0.1989	0.091498	0.258397	7.11443	6.87063	6.83251	6.57603
WASH2P	0.335746	0.213302	0.115478	0.303511	6.39579	6.26244	6.06283	6.02884
PCDHGB3	0.335774	0.208929	0.108029	0.290603	6.02022	6.23782	5.85845	5.79014
ZSCAN9	0.335789	0.112102	0.00274092	0.0176884	9.03639	8.92233	8.67278	8.65678
RP11-767N6.7	0.335982	0.195246	0.0852848	0.245399	5.88394	5.98419	5.54191	5.65631
RP11-33B1.1	0.336038	0.170424	0.0486346	0.1641	7.5876	7.4652	7.2437	7.23267
TAF6L	0.336278	0.10787	0.00182429	0.0125467	9.16394	9.21213	8.82969	8.90072
TSC22D4	0.336287	0.10746	0.00175153	0.012149	9.60758	9.72653	9.37572	9.29287
GPR146	0.336347	0.211321	0.111465	0.29662	6.34176	6.18676	5.79881	6.09622
ABCC2	0.336361	0.213026	0.114344	0.301414	6.44732	6.39943	6.15042	6.13868
ELMOD3	0.336451	0.130199	0.00976219	0.0483098	8.63728	8.50689	8.22255	8.29844
IQCG	0.336572	0.152265	0.0270747	0.105042	7.9651	8.03844	7.6845	7.71051
GKAP1	0.33661	0.176911	0.0570785	0.184749	7.57375	7.39901	7.2932	7.09263
KRT18P20	0.33677	0.209497	0.107941	0.290415	6.20412	6.10504	5.96642	5.72625
ZNF700	0.336879	0.132396	0.0109439	0.0526873	8.80644	8.43956	8.28728	8.35497
KB-1460A1.5	0.336925	0.213448	0.114453	0.301561	6.37807	6.57794	6.21143	6.15925
TMEM163	0.337067	0.16892	0.0459967	0.157164	7.68081	7.52832	7.32521	7.3054
C9orf163	0.337085	0.178505	0.0589743	0.189328	5.85394	5.80607	5.38806	5.53565
2020-03-02	0.337108	0.160246	0.0354054	0.128537	7.67436	7.62199	7.35648	7.35937
HEXIM1	0.337253	0.0569104	3.1e-09	1.09e-07	12.0554	12.1814	11.7703	11.7907
RP11-87H9.4	0.33732	0.209169	0.106818	0.288254	6.8553	6.68347	6.60519	6.34524
CDCA3	0.337342	0.0675355	5.88e-07	1.22e-05	10.9027	10.9039	10.5845	10.5535
ZCCHC11	0.337362	0.0784459	1.7e-05	0.000241229	10.0669	10.0608	9.72913	9.74196
PEX1	0.337406	0.120367	0.00506095	0.0286418	8.6009	8.6367	8.30301	8.30992
EML3	0.337513	0.0916436	0.000230611	0.00223649	9.5723	9.65357	9.31347	9.25991
BZRAP1	0.337531	0.207284	0.10345	0.281481	6.11645	6.21261	5.99148	5.65631
PSMC1	0.337562	0.189749	0.075241	0.224683	7.25364	7.13186	7.03474	6.75699
ACRC	0.33759	0.205165	0.0998754	0.274822	6.20412	6.10504	5.79881	5.87727
PGS1	0.337642	0.113965	0.00304973	0.0192732	9.05358	9.14077	8.76049	8.78531
RP6-218J18.2	0.337749	0.0650894	2.11e-07	4.93e-06	11.3503	11.3093	11.0535	10.9307
ALKBH6	0.337902	0.209183	0.106238	0.287097	6.6474	6.54058	6.25019	6.37886
RRNAD1	0.338231	0.114405	0.00311231	0.0195816	8.94458	8.9256	8.60168	8.62962
OSCP1	0.338252	0.213417	0.112982	0.299163	6.44732	6.42069	6.19149	6.09622
NFYC-AS1	0.338297	0.207239	0.102596	0.279648	6.06954	6.04654	5.82917	5.65631
NFATC4	0.338342	0.208649	0.104892	0.284452	5.99456	6.01589	5.66373	5.72625
FADS3	0.338367	0.0848286	6.64e-05	0.000786783	9.8244	9.919	9.53627	9.54858
ZNF429	0.338652	0.211195	0.108824	0.292097	6.67539	6.64931	6.25019	6.45876
SETD4	0.338707	0.149299	0.0232894	0.0936031	8.27059	8.0746	7.89295	7.83887
SSBP4	0.338754	0.179124	0.058602	0.188452	7.68081	7.77752	7.55723	7.24917
VN1R1	0.338869	0.197376	0.0860032	0.247091	5.88394	6.07623	5.49532	5.75886
PRSS22	0.338955	0.211248	0.108596	0.291531	6.61874	6.84132	6.51879	6.32803
TCF7L1	0.3392	0.185384	0.0672919	0.207519	7.29699	7.11998	6.94292	6.90414
TUBGCP2	0.339302	0.0632542	8.14e-08	2.11e-06	11.3797	11.4704	11.0425	11.1286
GMDS-AS1	0.339315	0.185697	0.0676614	0.208207	7.45764	7.17837	7.13882	6.91478
LCA5	0.339445	0.202465	0.093629	0.262503	6.9476	6.96819	6.60519	6.72041
PAM	0.339447	0.055579	1.01e-09	3.84e-08	11.657	11.6082	11.3021	11.2882
YPEL5	0.339548	0.0795975	1.99e-05	0.000276533	10.3246	10.3344	10.0616	9.92604
GRAMD1C	0.33957	0.173377	0.0501644	0.168019	7.45004	7.45594	7.08307	7.23267
CTDSPL	0.339782	0.0589164	8.06e-09	2.62e-07	11.3273	11.3432	10.9589	11.0351
RP11-78H18.2	0.33997	0.131593	0.00978054	0.0483726	8.50388	8.46236	8.18904	8.14849
RP11-21L23.2	0.340107	0.211208	0.107334	0.289235	6.55926	6.64931	6.30579	6.32803
ANXA4	0.340243	0.0906958	0.000175799	0.00180976	9.72237	9.69626	9.43539	9.32322
NADSYN1	0.3403	0.093457	0.000271318	0.0025634	9.68982	9.63174	9.28031	9.38206
ACSS2	0.340312	0.0871029	9.34e-05	0.00105035	9.88724	9.94497	9.52466	9.64026
BAIAP2-AS1	0.340382	0.154965	0.0280559	0.107771	7.93324	7.87001	7.57709	7.61991
NPR1	0.340453	0.200979	0.0902704	0.255904	6.09327	6.18676	5.66373	5.93071
TNFRSF10D	0.340647	0.0704327	1.32e-06	2.48e-05	11.0088	10.9342	10.6674	10.5998
CCDC142	0.340722	0.15165	0.0246547	0.0979017	7.84457	7.8422	7.59666	7.48899
PLEKHJ1	0.341056	0.0991947	0.00058548	0.00492849	9.49365	9.55156	9.29601	9.08046
ABCA5	0.34108	0.144463	0.0182247	0.0780737	8.07607	8.02618	7.70861	7.78451
HECTD4	0.341254	0.0849154	5.85e-05	0.00070602	10.1108	10.2128	9.7029	9.93833
PLEKHH3	0.341297	0.145541	0.0190256	0.0807548	8.66637	8.80987	8.44433	8.35866
OVGP1	0.341309	0.20941	0.103131	0.280897	6.22491	6.10504	5.88673	5.82023
SCAPER	0.341317	0.112884	0.0024979	0.0162927	8.84083	8.90916	8.58253	8.52538
SOS2	0.341406	0.0750883	5.45e-06	8.82e-05	10.3907	10.4097	10.0067	10.1198
MLLT4	0.341417	0.0827089	3.66e-05	0.00046713	10.2114	10.1804	9.77181	9.94444
ZNF774	0.341585	0.179002	0.0563557	0.183311	7.3797	7.40867	7.10192	7.09263
AK4P1	0.342078	0.189625	0.071236	0.215897	7.1997	7.41825	7.00485	7.00676
CRTC2	0.342112	0.0795299	1.7e-05	0.000240435	10.3654	10.2794	9.96317	10.0111
STX18-AS1	0.342136	0.210157	0.103524	0.281592	6.20412	6.18676	5.79881	5.95626
RP11-274B21.2	0.342153	0.20093	0.0885973	0.252596	6.71621	7.10798	6.59122	6.65692
MEIS3	0.342175	0.206601	0.0976784	0.270654	6.13909	6.18676	5.73432	5.93071
HERPUD1	0.342186	0.0726476	2.47e-06	4.37e-05	10.4584	10.4646	10.1888	10.0592
HSP90B2P	0.342193	0.057484	2.64e-09	9.37e-08	12.3655	12.3343	12.0335	11.9781
RGS2	0.342258	0.150165	0.0226544	0.0919485	7.89514	7.96321	7.60956	7.63851
UGDH-AS1	0.342425	0.197772	0.0833784	0.241789	6.02022	5.95136	5.69989	5.57846
FAM195A	0.342444	0.185267	0.0645477	0.201533	7.22694	7.5802	7.01489	7.18187
TSPYL2	0.342507	0.107624	0.00146035	0.0105228	9.2873	9.32536	8.92126	9.0284
ERRFI1	0.34279	0.0471011	3.39e-13	2.15e-11	12.5039	12.4667	12.1587	12.1266
ZUFSP	0.343218	0.129283	0.00793597	0.041171	8.58406	8.42106	8.2431	8.13561
CARD8	0.343355	0.0938992	0.000255551	0.00243613	9.68039	9.58086	9.36274	9.23618
KCTD13	0.343377	0.137439	0.012476	0.058403	8.21015	8.38808	7.94936	8.01871
PRRT2	0.343509	0.198821	0.0840372	0.242956	5.99456	6.04654	5.82917	5.43915
NPPA-AS1	0.343656	0.168143	0.0409698	0.14396	5.64517	5.91729	5.38806	5.31963
UNC119	0.34394	0.103203	0.000860199	0.00678065	9.13425	9.16864	8.81065	8.83893
PXN-AS1	0.343953	0.199065	0.0840167	0.242938	7.07468	7.0336	6.85538	6.64381
RPL30P11	0.344172	0.185046	0.0628956	0.197658	5.88394	5.95136	5.58514	5.53565
SIRT4	0.344207	0.213484	0.106889	0.288356	6.464	6.37775	6.15042	6.09622
TUBB3	0.344226	0.209043	0.0996257	0.274401	6.72952	6.61416	6.35867	6.4115
RP11-977G19.5	0.344308	0.182953	0.0598422	0.191215	7.20884	7.30885	6.844	7.07403
ZNF160	0.344662	0.100901	0.00063587	0.00527973	9.38935	9.44177	9.06807	9.09813
C17orf107	0.344707	0.18834	0.0672142	0.207354	5.99456	6.01589	5.54191	5.72625
RHOJ	0.344815	0.098887	0.000488541	0.004227	9.21935	9.18511	8.92126	8.83101
MX2	0.345002	0.197121	0.0800833	0.234545	7.02324	7.10798	6.72411	6.81565
SMARCD3	0.345108	0.180563	0.0559679	0.182422	7.495	7.60543	7.06395	7.38926
TP73-AS1	0.345181	0.213424	0.105804	0.286197	6.30421	6.35564	6.1076	5.95626
ADAMTS16	0.345545	0.142167	0.0150756	0.0674307	7.99624	8.21599	7.78981	7.80105
AC009120.6	0.345585	0.213489	0.105501	0.285588	6.51261	6.46206	6.21143	6.15925
ZNF192P1	0.345651	0.203197	0.088931	0.253198	6.11645	5.91729	5.79881	5.57846
DENND3	0.345779	0.133678	0.00969123	0.0480842	8.66317	8.61248	8.30691	8.31373
ABHD17A	0.345796	0.124586	0.00551077	0.0305568	9.61585	9.77259	9.44774	9.23218
C1orf159	0.345888	0.172566	0.0450291	0.154812	7.94926	8.26881	7.82322	7.72795
DHCR7	0.346093	0.0690506	5.38e-07	1.12e-05	11.4456	11.5826	11.1557	11.1786
RP5-967N21.11	0.346203	0.212264	0.10289	0.28036	6.2453	6.28651	5.94065	5.95626
AP1S3	0.346379	0.14492	0.016842	0.0735439	8.06145	8.23736	7.65997	7.9855
COX19	0.346385	0.126446	0.00615553	0.0335302	8.5393	8.49368	8.19749	8.19889
RP11-963H1.1	0.3465	0.190299	0.0686339	0.210214	7.1046	7.21221	6.844	6.88259
GAS6-AS1	0.34657	0.193455	0.0732176	0.220092	5.85394	5.95136	5.54191	5.57846
ERCC5	0.346756	0.13617	0.010881	0.0524831	8.52524	8.43956	8.0743	8.23955
ZBTB48	0.346831	0.140692	0.0136947	0.0628121	8.37642	8.18882	7.94432	7.99507
AP000568.2	0.347038	0.209393	0.0974489	0.270193	6.66147	6.66651	6.26905	6.45876
C19orf18	0.347602	0.190229	0.067657	0.208207	6.06954	5.80607	5.62559	5.57846
SNAP91	0.347744	0.177096	0.0495767	0.166718	7.56678	7.35968	7.1923	7.13801
ZNF302	0.348006	0.100545	0.000537759	0.00458101	9.64202	9.53882	9.25242	9.25598
PCYT2	0.348658	0.0755518	3.93e-06	6.63e-05	10.6339	10.732	10.3334	10.3404
INPP5F	0.348865	0.0916936	0.000141984	0.00151197	9.67248	9.59529	9.22808	9.36575
FGFR3	0.348902	0.20813	0.0936665	0.262522	6.63315	6.57794	6.28758	6.34524
TOX2	0.348956	0.088376	7.86e-05	0.000905937	9.93165	10.0917	9.63362	9.70502
ZNF337	0.349015	0.132132	0.0082561	0.0423808	8.61092	8.50689	8.16338	8.30228
PDE6D	0.349353	0.112696	0.00193537	0.0131777	8.99377	8.99579	8.73185	8.59259
LINC-PINT	0.349463	0.208299	0.0934056	0.262092	6.83114	6.73298	6.57708	6.36218
BBIP1	0.349653	0.133333	0.00873092	0.0441933	8.3487	8.45783	8.04174	8.11824
RP11-440L14.1	0.349738	0.211097	0.0975674	0.2704	6.22491	6.39943	6.1076	5.84924
HMG20B	0.349985	0.0888685	8.21e-05	0.000938092	10.7616	10.8705	10.4991	10.4267
RTEL1P1	0.350216	0.160706	0.029315	0.111284	7.76207	7.86311	7.43891	7.55601
FHIT	0.350395	0.183133	0.0557054	0.181914	7.33068	7.20103	7.02485	6.91478
TAOK3	0.350629	0.0807233	1.4e-05	0.000202585	10.029	10.0682	9.64591	9.76423
ZG16B	0.350751	0.192244	0.0680757	0.208954	7.12418	6.9547	6.71145	6.79251
CREBRF	0.350833	0.102625	0.000629471	0.00523679	9.17967	9.29788	8.96616	8.83893
RRN3P3	0.350893	0.211463	0.0970441	0.269135	6.51261	6.44157	6.12924	6.23762
FSIP2	0.350897	0.170928	0.0400831	0.14169	5.85394	5.80607	5.14724	5.57846
ZNF708	0.351339	0.180474	0.0515641	0.171175	7.31394	7.45594	6.96389	7.18187
ME3	0.35141	0.0882981	6.9e-05	0.000810494	9.76465	9.78881	9.41757	9.45409
RP11-441O15.3	0.351549	0.180421	0.0513555	0.170781	5.72138	5.80607	5.32379	5.38327
LINC00654	0.351589	0.155737	0.0239712	0.0958215	7.85597	7.86311	7.48185	7.60736
SNHG1	0.352238	0.0697493	4.42e-07	9.46e-06	10.7443	10.6769	10.3856	10.3423
SNX15	0.35224	0.211872	0.0964098	0.268097	6.1829	6.18676	5.88673	5.84924
LINC01410	0.352269	0.176253	0.045645	0.156331	5.79045	5.80607	5.49532	5.24388
RABL2A	0.352293	0.213394	0.098758	0.272804	6.60414	6.54058	6.12924	6.37886
GCC2	0.352399	0.0989239	0.000367587	0.00332739	9.41804	9.41179	9.05196	9.10033
CEP152	0.352893	0.110072	0.00134589	0.00987546	9.11567	9.05376	8.68479	8.81237
CSNK1G2P1	0.353025	0.17628	0.045216	0.155305	7.74373	8.12715	7.74399	7.44714
RP11-93H24.3	0.353032	0.188556	0.0611659	0.193955	6.1829	5.91729	5.62559	5.79014
TEAD2	0.353094	0.0951301	0.000205878	0.00204755	9.44245	9.41644	9.0975	9.08711
GOLGB1	0.353291	0.0650468	5.59e-08	1.49e-06	10.9544	10.9023	10.5276	10.6297
C17orf62	0.353402	0.0882529	6.22e-05	0.000743363	9.95269	9.97835	9.65354	9.58502
RP11-24F11.2	0.353624	0.191661	0.0650305	0.202595	5.94098	5.62791	5.32379	5.4895
MRPL38	0.35396	0.205212	0.0845544	0.244038	6.794	6.57794	6.44155	6.34524
PCBP4	0.354317	0.0967465	0.000249934	0.00239049	9.37772	9.43031	9.10421	9.02379
FNDC4	0.354605	0.211555	0.0937031	0.262581	6.48043	6.54058	6.26905	6.15925
MYEF2	0.354699	0.072294	9.28e-07	1.8e-05	10.531	10.4657	10.1	10.1995
ABCB9	0.354843	0.117889	0.00261277	0.0169512	9.26851	9.32289	8.92632	8.96959
SNHG25	0.354882	0.213047	0.0957645	0.267049	6.41323	6.42069	6.17117	6.00528
TCTN1	0.355166	0.160801	0.0271929	0.105381	7.95984	7.79942	7.65377	7.46823
ZSWIM4	0.355229	0.137982	0.0100396	0.0493817	8.21895	8.2945	7.88245	7.98069
DCUN1D2	0.355234	0.119252	0.00289316	0.0184892	8.88818	8.76668	8.46192	8.52865
ERBB3	0.356186	0.177579	0.0448789	0.154498	7.20884	7.4652	6.97425	7.09263
RP5-1187M17.10	0.356214	0.152763	0.0197106	0.0829811	7.9651	8.08053	7.74399	7.65077
PCDHB10	0.356299	0.17271	0.0391136	0.138937	7.60811	7.4652	7.26041	7.19902
PICK1	0.356485	0.154282	0.0208544	0.0865849	7.92786	7.9824	7.53708	7.72216
DLGAP1-AS1	0.356521	0.193776	0.0657886	0.204397	7.06455	7.10798	6.78549	6.78078
PDDC1	0.356578	0.0884966	5.59e-05	0.000680898	10.58	10.7367	10.2332	10.3661
AC005624.2	0.35669	0.197775	0.0713076	0.216076	5.91293	6.16025	5.49532	5.82023
ATG4B	0.357029	0.0952673	0.000178496	0.00182485	10.0837	10.1374	9.72479	9.78616
SLC5A3	0.357425	0.0678779	1.4e-07	3.43e-06	11.1372	11.0811	10.6869	10.8183
LAG3	0.357539	0.183844	0.0517998	0.171757	5.88394	5.80607	5.54191	5.38327
HSP90B3P	0.35793	0.0599338	2.34e-09	8.38e-08	11.3942	11.4233	11.0592	11.0453
RB1CC1	0.358303	0.0779828	4.33e-06	7.23e-05	10.5484	10.4397	10.1	10.1831
MAMLD1	0.358629	0.0700527	3.06e-07	6.84e-06	10.6772	10.7245	10.3124	10.3797
ADGRD1	0.358713	0.164578	0.0292871	0.111223	7.61488	7.97603	7.47479	7.48211
UGGT2	0.358752	0.107887	0.000883392	0.00693983	9.01649	9.02355	8.75481	8.60504
TMEM44	0.358807	0.115619	0.00191339	0.0130541	9.09448	9.15198	8.86175	8.68928
MUTYH	0.359107	0.135374	0.00798497	0.0413875	8.3487	8.42571	8.11508	7.99507
SPNS2	0.359163	0.213465	0.0924646	0.260273	6.28493	6.44157	5.91411	6.17941
SNX9	0.35925	0.0696997	2.55e-07	5.82e-06	10.4785	10.5485	10.1793	10.1412
EHBP1L1	0.359624	0.0694701	2.26e-07	5.23e-06	11.1796	11.2771	10.7866	10.9466
ZNF155	0.359799	0.133077	0.00685759	0.0364747	8.57726	8.43496	8.16769	8.18229
ZFAND6	0.35984	0.0740457	1.18e-06	2.23e-05	10.3945	10.3612	10.0581	9.99238
CXCL2	0.359858	0.19134	0.0600096	0.19157	7.19049	7.00783	6.87783	6.72041
CARD9	0.360105	0.198228	0.0692759	0.211724	5.88394	6.21261	5.73432	5.69213
TRIM7	0.360177	0.198706	0.0698915	0.212995	6.0452	6.13303	5.54191	5.84924
MEGF8	0.360251	0.111876	0.00128143	0.0094859	9.26851	9.40712	8.91363	9.05806
TOP3B	0.360296	0.113656	0.00152407	0.0108672	8.92068	8.89587	8.53019	8.60814
EVPL	0.360722	0.156776	0.0213983	0.088113	9.64525	9.78522	9.31924	9.32134
EFNB3	0.360732	0.207512	0.0821463	0.239113	6.70276	6.88504	6.40913	6.5478
ESRRAP2	0.360757	0.212087	0.088945	0.253198	6.43041	6.61416	6.26905	6.15925
CAPS2	0.360768	0.21071	0.0868689	0.248949	6.8065	6.4822	6.3237	6.37886
LINC00641	0.360939	0.154244	0.0192808	0.0815337	7.8273	7.84921	7.50975	7.5296
TMEM150C	0.360952	0.208788	0.0838458	0.242649	6.72952	6.66651	6.37574	6.3953
SH3TC2	0.361314	0.0823593	1.15e-05	0.000169885	10.176	10.194	9.79682	9.86296
POLD4	0.361605	0.158733	0.0227224	0.0920495	7.86727	7.95027	7.62234	7.54287
RBM43	0.361664	0.183961	0.0493004	0.165985	7.29699	7.31918	7.04455	6.94618
AC093616.4	0.362062	0.213417	0.0897913	0.255012	6.39579	6.31005	6.06283	6.02884
LRRN1	0.362242	0.198877	0.0685406	0.210079	5.99456	6.04654	5.73432	5.57846
RAD9A	0.362454	0.12281	0.00316389	0.0198572	8.66637	8.68394	8.33395	8.34011
AC097523.3	0.362481	0.127571	0.00449144	0.0260053	8.44158	8.5025	8.17627	8.10066
PSAP	0.362658	0.0382198	2.34e-21	3.95e-19	14.4166	14.4538	14.0737	14.0677
RAB17	0.362775	0.213451	0.0892122	0.253747	6.44732	6.44157	6.26905	5.95626
SLC12A9	0.363012	0.101849	0.000364935	0.00330514	9.3302	9.49552	9.07263	9.05354
TPCN1	0.363075	0.0709724	3.13e-07	6.93e-06	10.8637	10.9245	10.5134	10.5527
MFSD10	0.363092	0.103387	0.000444803	0.00390616	10.0302	10.1858	9.82411	9.66118
PIK3IP1	0.363092	0.209989	0.0837913	0.242533	6.75572	6.64931	6.39256	6.3953
CES4A	0.363465	0.213472	0.0886366	0.252615	6.28493	6.33308	5.99148	6.00528
DENND6B	0.363499	0.213199	0.0881993	0.251975	6.51261	6.52144	6.26905	6.13868
ZNF8	0.363675	0.130448	0.00530532	0.0296913	8.69801	8.86891	8.2431	8.60504
RNF103	0.363697	0.0978375	0.000201319	0.00201591	9.37186	9.3004	9.00971	8.97199
PITPNM2	0.363798	0.11345	0.00134277	0.0098587	8.98099	9.0892	8.65457	8.72106
KLRC2	0.363953	0.210857	0.0843353	0.24357	6.8065	6.81132	6.63264	6.32803
CTD-2587H24.14	0.364024	0.213084	0.0875689	0.250577	6.32314	6.39943	6.06283	6.02884
DOT1L	0.36449	0.0955343	0.000136028	0.00145795	10.7015	10.9064	10.428	10.444
TNS2	0.364542	0.0798743	5.02e-06	8.2e-05	10.4548	10.5389	10.144	10.1273
MMAB	0.36455	0.0962386	0.000151878	0.00159772	9.7193	9.74143	9.44598	9.30052
TMEM17	0.364552	0.212668	0.0864953	0.248132	6.55926	6.4822	6.26905	6.15925
CTNNBIP1	0.364619	0.0991063	0.000234084	0.00226171	9.41614	9.52381	9.18234	9.05127
ZNF512B	0.36475	0.101048	0.000306596	0.00283394	9.22802	9.30543	8.91618	8.92074
ZNF226	0.364967	0.116631	0.00175261	0.0121515	8.98099	8.91247	8.6637	8.53843
HCN2	0.365018	0.16643	0.0282918	0.108433	7.88406	7.86311	7.49587	7.58193
GAS6	0.365064	0.0719772	3.94e-07	8.52e-06	11.9254	12.0195	11.6394	11.5658
TAF1D	0.365164	0.0751483	1.18e-06	2.23e-05	10.5249	10.4121	10.1408	10.0815
FANCL	0.365191	0.129997	0.00496606	0.0282077	8.50029	8.45783	8.16769	8.11824
RP11-631N16.2	0.365203	0.185147	0.0485521	0.16393	7.32234	7.17837	6.95345	6.9358
KPNA5	0.365261	0.168371	0.0300538	0.113601	7.78016	7.56313	7.44616	7.25735
CDK2AP2	0.365385	0.0952449	0.000124919	0.00135333	10.1432	10.3563	9.93966	9.83299
DHPS	0.365514	0.0774643	2.38e-06	4.23e-05	10.1971	10.2768	9.92461	9.83168
CTB-31O20.2	0.366031	0.207514	0.0777516	0.229688	6.92514	6.64931	6.47307	6.50413
ZNF703	0.36606	0.0961649	0.000140895	0.00150162	10.2889	10.4363	9.95455	10.0365
PDE3A	0.366649	0.209025	0.0794138	0.233225	6.13909	6.23782	5.73432	5.95626
HMGN1P4	0.366943	0.162252	0.023725	0.0950279	7.77416	7.82098	7.46055	7.47518
DBP	0.367375	0.187641	0.0502459	0.168153	7.16248	7.24521	6.96389	6.81565
FRMD4B	0.367555	0.154582	0.0174193	0.0752504	7.84457	7.82098	7.47479	7.54287
AP006621.5	0.367848	0.20554	0.0735081	0.220676	6.78137	6.73298	6.53364	6.36218
ARHGAP26	0.367955	0.0734365	5.43e-07	1.13e-05	10.4858	10.5131	10.1089	10.1644
PMEL	0.368012	0.2135	0.08476	0.244473	6.41323	6.37775	6.06283	6.09622
FBXL2	0.368511	0.142088	0.00949943	0.0472838	8.16534	8.13856	7.86654	7.77338
LRRC45	0.368743	0.129959	0.00454843	0.0262462	8.78305	8.84143	8.48619	8.43052
ITGB2	0.369054	0.144103	0.0104358	0.0508812	8.21015	8.29958	7.924	7.90651
GET4	0.369285	0.212151	0.0817409	0.238418	6.71621	6.57794	6.26905	6.37886
C12orf76	0.36942	0.180555	0.040754	0.143501	7.36356	7.42777	7.17471	6.96669
NICN1	0.369463	0.145677	0.011207	0.0536848	8.1924	8.14989	7.74399	7.92166
ZRSR2	0.369682	0.197985	0.0618702	0.19568	7.00207	7.13186	6.79742	6.69541
ZMYND8	0.369689	0.0615053	1.85e-09	6.72e-08	11.3368	11.3965	10.939	11.0549
HIATL2	0.369756	0.208797	0.0765792	0.227407	6.52837	6.79604	6.35867	6.34524
MOK	0.369769	0.110373	0.000807619	0.00643944	9.04624	9.09793	8.76897	8.67165
ZNF789	0.369957	0.171252	0.0307487	0.115631	7.50235	7.62199	7.201	7.27356
MT-TQ	0.37015	0.177142	0.0366566	0.132151	5.96817	5.62791	5.24729	5.4895
ITGB5	0.370426	0.0535508	4.6e-12	2.54e-10	12.0827	12.1402	11.7135	11.7672
DLG3	0.370486	0.101319	0.000255563	0.00243613	9.40472	9.44632	9.09301	9.04445
RP11-815J4.7	0.37076	0.155134	0.0168517	0.0735439	8.48584	8.75199	8.26335	8.24355
ZDHHC8	0.370773	0.122476	0.00246728	0.0161485	9.49724	9.74513	9.22603	9.27552
C19orf71	0.37083	0.182546	0.0422108	0.147078	5.79045	5.98419	5.44448	5.53565
CEP83	0.371087	0.12311	0.00257604	0.0167384	8.88818	9.01128	8.5761	8.61123
LONRF1	0.371095	0.185448	0.0453849	0.155721	7.3877	7.28797	6.95345	7.07403
ARID4A	0.371591	0.109834	0.000716487	0.00582718	9.16167	9.20945	8.86175	8.7962
ANGPT1	0.371705	0.18022	0.0391597	0.13906	7.61488	7.45594	7.12969	7.28159
RP11-359E3.4	0.372021	0.212724	0.0803175	0.235004	6.43041	6.44157	5.96642	6.19918
RP11-390P2.4	0.372111	0.21295	0.0805666	0.235516	6.44732	6.50198	6.30579	5.9044
SOX9-AS1	0.372194	0.209281	0.0753306	0.224832	6.30421	6.04654	5.79881	5.9044
HGS	0.372356	0.0711007	1.63e-07	3.93e-06	11.8437	12.0317	11.552	11.5741
ZNF444	0.372387	0.111675	0.000854363	0.00674595	9.04869	9.04476	8.73185	8.65379
ZNF121	0.372525	0.11865	0.00169116	0.0118166	9.83577	9.87746	9.21161	9.70358
SLC25A29	0.372528	0.112062	0.000886435	0.00696053	9.08257	9.21748	8.82969	8.75495
LL22NC03-2H8.5	0.37256	0.198682	0.0607715	0.193207	5.88394	5.95136	5.54191	5.53565
RP11-44M6.7	0.372631	0.20771	0.0728136	0.219155	6.11645	6.31005	5.62559	6.02884
ATM	0.373074	0.0750674	6.7e-07	1.35e-05	11.1549	11.0516	10.637	10.8196
CYP4V2	0.374301	0.0949306	8.05e-05	0.00092256	9.76316	9.70198	9.34964	9.38925
CST1	0.374437	0.199108	0.0600302	0.1916	7.0127	6.74905	6.44155	6.70797
MIRLET7BHG	0.37444	0.1892	0.0478085	0.162017	7.2359	7.27741	6.98453	6.88259
C1orf27	0.374456	0.088514	2.33e-05	0.000316555	9.80717	9.75801	9.46346	9.37664
ARID3B	0.374493	0.173896	0.0312756	0.11703	7.48761	7.51058	7.02485	7.3054
SGSH	0.374844	0.109903	0.000648013	0.0053597	8.92603	9.10948	8.64845	8.67755
LINC01004	0.375184	0.190945	0.049428	0.166349	5.96817	5.91729	5.44448	5.65631
RP11-217B1.2	0.375185	0.20997	0.0739613	0.221754	6.71621	6.73298	6.45742	6.34524
TENM1	0.375206	0.133928	0.00508564	0.0287434	8.27902	8.24792	7.91373	7.93666
TRIM5	0.375337	0.101534	0.000218441	0.00214951	9.3201	9.31543	8.85645	9.05354
TRAPPC12	0.375509	0.19295	0.0516369	0.171316	7.27115	7.79942	7.22679	7.15573
EML2-AS1	0.375557	0.208309	0.0714066	0.216337	6.78137	6.78057	6.64614	6.21858
RP5-1028K7.2	0.375828	0.212187	0.0765261	0.227366	6.55926	6.52144	6.17117	6.27471
PLA2G4C	0.375851	0.201784	0.062512	0.196894	7.12418	6.91336	6.65949	6.74492
LRRC14	0.375945	0.0934227	5.72e-05	0.000694496	9.76465	9.76714	9.43185	9.36757
ITFG2	0.376031	0.143544	0.00880267	0.0444247	8.08574	8.04453	7.70262	7.75652
PCBP1-AS1	0.376357	0.172288	0.0289284	0.110278	7.43472	7.54584	7.13882	7.19048
ISLR	0.37641	0.193029	0.0511733	0.170341	6.16123	6.07623	5.73432	5.75886
ARRDC1-AS1	0.376485	0.152622	0.0136331	0.0626338	7.9386	8.2894	7.81217	7.73371
PCDHB9	0.376584	0.180627	0.0370811	0.133175	7.41141	7.28797	7.05429	7.00676
RP11-1334A24.5	0.376724	0.213312	0.0773843	0.22888	6.36006	6.64931	6.15042	6.21858
LMBR1L	0.376862	0.126921	0.00298506	0.0189831	8.42652	8.42106	8.06969	8.09179
PCNT	0.37696	0.076471	8.25e-07	1.63e-05	10.8553	10.9984	10.4949	10.6045
BMP1	0.377362	0.0897936	2.64e-05	0.000354588	9.7691	9.81193	9.43185	9.41589
C22orf46	0.377416	0.0889134	2.19e-05	0.000300551	9.85826	9.91407	9.52466	9.51119
RP11-486O12.2	0.377517	0.203138	0.0631089	0.198118	6.13909	6.01589	5.76724	5.69213
DDX17	0.377613	0.0671726	1.89e-08	5.67e-07	11.9364	11.931	11.445	11.6533
WNT9A	0.377792	0.124261	0.00236323	0.0156052	8.54975	8.70699	8.26737	8.28685
MERTK	0.377997	0.1302	0.00369356	0.0223883	8.45278	8.42571	8.15037	8.0327
CDK11A	0.378265	0.21307	0.075847	0.225939	6.48043	6.61416	6.28758	6.13868
MED18	0.378358	0.124236	0.00232315	0.0153882	8.69801	8.80632	8.26335	8.51551
VAMP2	0.378373	0.101098	0.000182112	0.00185515	9.47739	9.43491	9.01446	9.16463
CLIP3	0.378429	0.196643	0.0542983	0.178172	6.02022	5.98419	5.66373	5.57846
NUDT13	0.378438	0.209518	0.0708816	0.215243	6.66147	6.7002	6.34132	6.37886
DBNDD1	0.378444	0.201083	0.0598317	0.191215	6.75572	6.9547	6.57708	6.50413
ZNF141	0.378563	0.161489	0.0190679	0.080874	7.76813	7.75528	7.32521	7.52291
ZMYM5	0.378673	0.124051	0.00226893	0.0151052	8.58744	8.52865	8.21008	8.21121
TPD52L1	0.378779	0.160589	0.0183394	0.0784472	7.73757	7.72505	7.48888	7.3054
RTKN	0.378964	0.142682	0.0079072	0.0410467	8.51815	8.63269	8.18054	8.24355
PLD2	0.378988	0.123748	0.00219438	0.0146719	8.70114	8.75935	8.31081	8.43402
KCNC3	0.379202	0.207648	0.0678245	0.208558	6.22491	6.28651	5.88673	5.9044
PRDM15	0.37931	0.135704	0.0051878	0.0292031	8.29987	8.43956	8.01322	8.02805
RP4-725G10.4	0.379358	0.172639	0.0279919	0.107624	7.4727	7.57169	7.26868	7.11097
CDH11	0.380039	0.102327	0.000204027	0.00203467	9.59089	9.63374	9.25644	9.22617
SNHG10	0.38006	0.167055	0.0229023	0.0924492	7.74987	7.63019	7.40206	7.31324
PROCA1	0.38033	0.174771	0.0295426	0.111994	5.96817	5.88182	5.66373	5.14482
MTA1	0.38035	0.0978501	0.000101464	0.00113304	10.2222	10.372	9.82682	10.0006
DGKQ	0.380403	0.14948	0.0109326	0.0526776	8.21456	8.2584	7.88771	7.8757
METTL17	0.380647	0.0912588	3.03e-05	0.000396406	9.954	9.93366	9.62277	9.51777
ZNF133	0.381002	0.129769	0.00332471	0.020584	8.5393	8.45329	8.12842	8.16549
PROS1	0.381088	0.103987	0.000247571	0.00237207	9.2643	9.11808	8.83777	8.82836
RP5-890O3.9	0.381179	0.204423	0.0622289	0.196522	6.1829	6.21261	5.76724	5.87727
DPP7	0.381196	0.10576	0.000312931	0.00288468	10.4174	10.5548	10.1408	10.0547
OSBPL3	0.381327	0.0554459	6.09e-12	3.27e-10	11.6384	11.6173	11.2084	11.2873
HIST1H2BJ	0.381559	0.18294	0.0370056	0.132995	7.27982	7.11998	6.9323	6.83836
FRG1JP	0.381696	0.2097	0.0687288	0.210466	6.75572	6.66651	6.47307	6.29278
GALNT11	0.381701	0.0812433	2.62e-06	4.58e-05	10.0215	9.97835	9.68515	9.57245
LINC01085	0.382085	0.21298	0.0728134	0.219155	6.32314	6.16025	5.94065	5.9044
RP11-670E13.6	0.382139	0.179038	0.0328095	0.121517	5.85394	5.62791	5.14724	5.31963
WDR5B	0.382685	0.154602	0.0133126	0.06145	7.98594	7.88371	7.56388	7.62613
FEZF1-AS1	0.382728	0.195098	0.0497946	0.167112	7.04406	7.1669	6.85538	6.69541
NT5DC3	0.382766	0.0981759	9.67e-05	0.00108504	9.99515	9.95618	9.44598	9.73352
PARP6	0.382777	0.0822156	3.23e-06	5.51e-05	10.0991	9.98619	9.66415	9.68034
NPIPB4	0.383618	0.210141	0.0679221	0.208633	6.1829	6.16025	5.69989	5.93071
MANBA	0.383905	0.14029	0.00620945	0.0337518	8.34068	8.34452	8.08802	7.88088
PSRC1	0.383938	0.0685386	2.12e-08	6.27e-07	10.6772	10.6895	10.3277	10.2819
AC141586.5	0.384053	0.211214	0.069017	0.211084	6.44732	6.63187	6.28758	6.13868
NOL12	0.384117	0.213379	0.0718357	0.217282	6.51261	6.50198	6.25019	6.07428
SCML1	0.384303	0.096433	6.74e-05	0.000795263	9.62736	9.50428	9.25041	9.14351
RP11-263K19.4	0.384346	0.191049	0.0442451	0.152578	6.02022	5.84481	5.54191	5.57846
PGAM1P7	0.384422	0.183667	0.0363454	0.131345	5.79045	5.84481	5.38806	5.38327
C1RL	0.384857	0.190181	0.0430077	0.149154	7.22694	7.1669	6.80922	6.92533
EZH1	0.384981	0.0930442	3.51e-05	0.00045022	9.70541	9.63573	9.34021	9.25795
CMTM8	0.385072	0.196269	0.0497672	0.167062	7.15301	6.85606	6.619	6.75699
APOE	0.385255	0.176291	0.0288647	0.110095	5.91293	5.62791	5.32379	5.31963
NREP	0.385497	0.112281	0.000596228	0.00499678	8.97326	9.16864	8.67278	8.73528
RP3-329A5.8	0.385592	0.182879	0.034992	0.12747	5.96817	6.01589	5.49532	5.65631
CC2D1A	0.385648	0.095682	5.57e-05	0.000677834	9.7941	9.90914	9.47556	9.47112
ABCD4	0.385687	0.0741075	1.95e-07	4.57e-06	10.5656	10.5881	10.1655	10.2258
FAM114A1	0.386062	0.0824383	2.83e-06	4.88e-05	10.4894	10.525	9.99593	10.2408
PTPRA	0.386068	0.0597247	1.02e-10	4.7e-09	11.1951	11.2078	10.7852	10.8511
POMT1	0.386266	0.0968865	6.7e-05	0.000792473	9.45542	9.53027	9.07035	9.16881
PUS10	0.386372	0.207302	0.062348	0.19668	6.96966	6.61416	6.37574	6.562
PFKL	0.386571	0.074235	1.92e-07	4.51e-06	11.1082	11.2448	10.7536	10.8249
PNKP	0.386644	0.116618	0.000914837	0.00713757	9.2873	9.57879	9.09526	9.01683
CHEK2	0.386702	0.156735	0.013616	0.0625888	7.7921	7.87001	7.45338	7.52291
CIART	0.38679	0.197479	0.0501548	0.168019	5.88394	6.07623	5.66373	5.53565
CACNB1	0.386921	0.161888	0.0168458	0.0735439	7.73138	7.67844	7.37946	7.35937
MBTD1	0.387228	0.1165	0.000887816	0.00696497	8.98355	8.96749	8.6143	8.60194
ANAPC2	0.387264	0.085699	6.22e-06	9.91e-05	10.0991	10.2471	9.80369	9.7807
NR2C1	0.38732	0.103326	0.000177875	0.00182069	9.37966	9.31044	8.94638	9.00282
CES3	0.387402	0.210108	0.0652087	0.203001	6.70276	6.88504	6.39256	6.4892
SLC35A1	0.38742	0.172399	0.0246255	0.0978769	7.72516	7.41825	7.32521	7.15573
BTG1	0.387553	0.0667393	6.36e-09	2.13e-07	11.0864	11.0388	10.6824	10.6744
ATP7B	0.387984	0.187659	0.0386877	0.137756	7.13386	7.1669	6.72411	6.91478
RAB24	0.387985	0.211132	0.0661157	0.205041	6.84328	6.59619	6.37574	6.3953
FAM133A	0.387997	0.170829	0.0231315	0.0931573	7.68081	7.81383	7.34873	7.44714
MAGI1	0.388055	0.0924147	2.68e-05	0.000358975	9.68039	9.75984	9.23012	9.44722
ZNF34	0.388173	0.200489	0.0528523	0.174365	7.07468	6.89928	6.67269	6.64381
TNK2	0.388385	0.100839	0.000117377	0.00128467	9.49365	9.61161	9.16534	9.18544
CPS1	0.388585	0.163094	0.017192	0.0745483	7.78614	7.70969	7.3331	7.47518
GS1-124K5.11	0.388946	0.196096	0.0473176	0.160545	7.07468	7.43723	6.7613	7.04563
INPPL1	0.389004	0.0624378	4.66e-10	1.89e-08	11.5822	11.5867	11.1648	11.2255
AP5Z1	0.389259	0.123435	0.00161296	0.0113818	9.35613	9.49771	9.11088	8.96478
TMEM139	0.389301	0.20158	0.0534518	0.176003	6.92514	6.7167	6.5483	6.45876
RP11-727A23.5	0.389403	0.212485	0.0668608	0.206712	6.2453	6.31005	5.88673	5.9811
GUSBP4	0.389473	0.178792	0.0293789	0.111469	5.88394	5.88182	5.38806	5.53565
CCDC191	0.389719	0.209273	0.0625671	0.196894	6.1829	6.28651	5.82917	5.93071
TSNARE1	0.389772	0.16061	0.0152316	0.0679266	7.89514	8.15552	7.70262	7.63234
LUCAT1	0.389955	0.206749	0.0592784	0.190018	6.75572	6.78057	6.30579	6.5478
TM4SF1	0.389973	0.0468584	8.62e-17	8.86e-15	12.641	12.6124	12.265	12.2075
CEP70	0.390065	0.121032	0.00126931	0.00941253	8.70737	8.75568	8.37914	8.35497
USF1	0.390068	0.0828327	2.49e-06	4.39e-05	10.0765	10.1818	9.74493	9.74895
PTPRM	0.390093	0.0528633	1.59e-13	1.05e-11	11.8584	11.8298	11.4525	11.4586
TSC2	0.390265	0.0778051	5.28e-07	1.1e-05	10.3236	10.4097	9.93591	10.0273
RP11-545E17.3	0.390492	0.13981	0.00522196	0.0293582	8.39976	8.41639	8.14163	7.94162
ALS2CL	0.391207	0.0911279	1.76e-05	0.000248235	9.6175	9.56838	9.18445	9.25007
NTRK2	0.391354	0.211728	0.0645467	0.201533	6.48043	6.39943	6.17117	6.07428
XPC	0.391457	0.0922625	2.21e-05	0.000302458	9.57909	9.71147	9.24839	9.28518
GPR155	0.391473	0.205548	0.0568414	0.184109	6.75572	6.73298	6.28758	6.53342
RP11-196G18.22	0.391653	0.204716	0.0557282	0.181926	6.794	6.91336	6.48851	6.5478
MAN2A2	0.391737	0.0715661	4.41e-08	1.2e-06	10.6412	10.6847	10.2301	10.3199
ITGB8	0.392508	0.139663	0.00494795	0.0281329	8.36461	8.46688	7.96932	8.12695
KIF3A	0.39287	0.123622	0.00148294	0.0106561	8.84649	8.75199	8.31469	8.53518
ENDOV	0.393282	0.12281	0.00136306	0.00996909	8.88818	8.80987	8.55987	8.39145
FOXP4	0.393283	0.0751436	1.66e-07	3.99e-06	11.5652	11.6991	11.2022	11.2679
LAMTOR3P2	0.393479	0.211494	0.0628188	0.197545	6.67539	6.52144	6.34132	6.19918
CCNL1	0.393828	0.0843739	3.05e-06	5.23e-05	9.92634	9.88083	9.53462	9.50955
RP13-942N8.1	0.393829	0.198375	0.047114	0.159953	6.22491	6.07623	5.91411	5.61853
BSDC1	0.393901	0.087737	7.14e-06	0.000111719	9.88724	9.91407	9.49098	9.54215
SETBP1	0.393913	0.211435	0.0624553	0.196894	6.2453	6.4822	6.03964	5.9811
PRPF39	0.394015	0.0980974	5.91e-05	0.000711595	9.59424	9.5195	9.16106	9.19368
APOBEC3D	0.394121	0.160279	0.013934	0.0636393	7.87848	7.93063	7.43891	7.65077
FGFR1OP	0.394245	0.135221	0.00355064	0.0217227	8.40746	8.34452	8.03702	7.99507
DCAF4	0.394364	0.0984244	6.16e-05	0.000737065	9.51327	9.43031	9.09301	9.09594
CD24	0.394384	0.137482	0.00412266	0.0243577	8.12844	8.04453	7.69661	7.77896
RP11-174G6.5	0.394489	0.171757	0.0216312	0.0887883	5.68429	5.95136	5.44448	5.14482
C5	0.394793	0.15998	0.0135958	0.0625129	7.8273	7.87688	7.44616	7.54945
TACSTD2	0.394971	0.0798516	7.56e-07	1.51e-05	10.1569	10.1872	9.81326	9.7573
SNAI1	0.395129	0.210012	0.0599093	0.191286	6.60414	6.63187	6.30579	6.27471
PRSS51	0.39518	0.198378	0.0463644	0.158105	6.8553	6.96819	6.53364	6.63056
NLGN2	0.395378	0.0783362	4.48e-07	9.55e-06	10.5126	10.5421	10.057	10.2107
SNORD104	0.39538	0.21207	0.0622682	0.196598	6.52837	6.31005	5.82917	6.23762
CSNK1G2	0.395524	0.125578	0.00163483	0.0115126	10.8553	11.0493	10.5709	10.494
SYT8	0.395694	0.17887	0.026954	0.104721	5.94098	5.88182	5.38806	5.57846
AP001062.7	0.395709	0.210724	0.0604013	0.192281	6.54392	6.91336	6.35867	6.4115
IFT20	0.395864	0.119794	0.000951313	0.00736825	8.86331	8.84835	8.53019	8.43402
MPP3	0.396085	0.151704	0.00903013	0.0453211	7.92246	7.95027	7.66614	7.49584
CCS	0.396707	0.134446	0.00317075	0.0198833	8.41511	8.40231	8.05112	8.03734
DNAJC22	0.396818	0.149142	0.0077985	0.0405933	7.97034	7.92403	7.62868	7.56254
FBXO43	0.396893	0.140296	0.00466975	0.0268192	8.304	8.23205	7.94936	7.86528
LRCH4	0.397082	0.144649	0.00604851	0.0330047	8.08574	8.26881	7.76709	7.86003
WDR91	0.397187	0.103841	0.000130788	0.00140863	9.12267	9.28011	8.83238	8.81505
GABRR2	0.39746	0.178811	0.0262291	0.102554	5.94098	5.84481	5.38806	5.53565
HEMK1	0.397491	0.121916	0.00111267	0.00842302	8.87442	8.87231	8.59214	8.39504
NUMBL	0.397516	0.134248	0.00306578	0.0193531	8.40746	8.5837	8.12399	8.12695
ZBED5	0.397683	0.0824075	1.39e-06	2.6e-05	10.2201	10.2234	9.82816	9.83431
FSD1L	0.397933	0.143705	0.00562133	0.0310611	8.21456	8.02618	7.83962	7.69286
ZNF169	0.398388	0.21277	0.0611522	0.193948	6.68915	6.54058	6.26905	6.25633
HNRNPA1P16	0.398439	0.196485	0.0425766	0.14796	6.02022	6.04654	5.62559	5.65631
BRD1	0.398791	0.100626	7.4e-05	0.00086104	9.26219	9.39067	8.97839	8.91076
R3HDM2P2	0.39882	0.205925	0.0527791	0.174259	6.8065	6.9547	6.39256	6.65692
SLC1A1	0.399231	0.202362	0.0485114	0.163846	7.04406	7.08366	6.77346	6.63056
VPS41	0.399471	0.0993231	5.77e-05	0.000699529	9.49365	9.4486	8.99774	9.1709
IRF3	0.399824	0.0807641	7.4e-07	1.48e-05	10.158	10.2208	9.87328	9.71791
RP11-37J13.1	0.399828	0.212676	0.0601097	0.191746	6.464	6.57794	6.12924	6.21858
ANKRD12	0.400287	0.0825075	1.23e-06	2.31e-05	9.7868	9.84507	9.41218	9.44549
GOLGA2	0.400582	0.075716	1.22e-07	3.02e-06	10.7675	10.7505	10.3258	10.3958
SLC25A36	0.400979	0.0661528	1.35e-09	5.04e-08	10.8171	10.7624	10.4128	10.3779
KIAA0556	0.401093	0.116696	0.000588034	0.00494267	8.94458	8.8992	8.48275	8.60194
DGKD	0.401157	0.0923575	1.4e-05	0.000202585	9.75719	9.87577	9.36832	9.47956
RUSC1-AS1	0.401267	0.196878	0.0415347	0.145316	6.02022	6.04654	5.69989	5.57846
YEATS2	0.401488	0.0663883	1.47e-09	5.43e-08	10.7969	10.8713	10.4083	10.4654
GLYCTK	0.40176	0.14758	0.00648261	0.0349157	7.94394	8.10985	7.69661	7.63851
TECPR1	0.402214	0.108769	0.0002174	0.00214174	9.06815	9.1066	8.6788	8.73245
AC005519.4	0.402283	0.186057	0.030607	0.11525	5.82282	5.88182	5.44448	5.38327
MRPL53	0.402508	0.207121	0.0519738	0.172166	6.75572	6.73298	6.44155	6.37886
NDUFAF7	0.403052	0.142733	0.00474569	0.027198	8.21895	8.08053	7.84505	7.73371
ICAM5	0.403079	0.194526	0.0382548	0.136471	7.48018	7.26676	7.08307	6.9358
DPF3	0.403132	0.149036	0.00683183	0.0363604	8.02168	8.06265	7.64128	7.71635
ZNF439	0.403195	0.136676	0.00317758	0.019916	8.46757	8.35919	8.09257	7.99507
CCDC61	0.403463	0.189825	0.0335497	0.123641	7.1046	7.42777	6.91079	6.92533
ZNF284	0.403672	0.182381	0.0268738	0.104476	7.48761	7.48354	6.99473	7.24917
FKBP15	0.403951	0.0703849	9.51e-09	3.02e-07	10.5775	10.6025	10.144	10.2388
ZNF815P	0.404009	0.211917	0.0565913	0.183752	6.20412	6.46206	6.01587	5.93071
LEPR	0.405007	0.136591	0.00302567	0.0191637	8.4749	8.3396	8.04174	8.0327
MAP3K6	0.405291	0.129791	0.00179243	0.0123701	8.82087	8.80632	8.33395	8.51221
CPT1B	0.405424	0.207204	0.05039	0.168457	6.09327	6.21261	5.82917	5.69213
RP4-564F22.5	0.405571	0.211243	0.0548671	0.179761	6.1829	6.33308	5.82917	5.95626
CROCCP1	0.405834	0.212759	0.0564583	0.183505	6.28493	6.31005	6.01587	5.84924
WASH3P	0.405904	0.211508	0.0549725	0.180038	6.71621	6.61416	6.34132	6.27471
2020-03-02	0.406314	0.144991	0.00507348	0.0286925	8.23204	8.08644	7.75559	7.83353
PIAS3	0.406368	0.0855272	2.02e-06	3.65e-05	9.79702	9.78881	9.39407	9.40706
RP11-242D8.1	0.406589	0.175846	0.0207676	0.0863024	7.45764	7.34967	7.04455	7.07403
TMEM135	0.4066	0.0984003	3.59e-05	0.000459443	9.35613	9.39539	8.98325	8.99104
E4F1	0.407053	0.134436	0.00246297	0.0161265	8.64704	8.7992	8.41572	8.24754
ATF4P4	0.407317	0.128553	0.00153236	0.0109081	8.90181	8.93862	8.65762	8.38423
TROAP	0.407361	0.0711951	1.05e-08	3.31e-07	10.6804	10.7038	10.3249	10.2536
MAST1	0.407559	0.155065	0.00858117	0.0436685	7.94926	8.18882	7.71457	7.68097
KAT8	0.40765	0.127197	0.00135118	0.00990339	8.63074	8.64469	8.19328	8.31753
ZNF417	0.407659	0.154255	0.00822348	0.0422771	8.06634	8.13287	7.65377	7.79005
ZC3H6	0.407715	0.213113	0.0557302	0.181926	6.30421	6.37775	5.88673	6.07428
RWDD2A	0.407809	0.152215	0.00738049	0.0387845	7.95984	7.8422	7.55723	7.5296
DGKI	0.407827	0.203547	0.0451127	0.155068	6.81888	6.73298	6.3237	6.5478
RP11-252A24.2	0.407965	0.205424	0.0470375	0.159817	6.09327	6.01589	5.73432	5.61853
IDI1	0.408008	0.070097	5.86e-09	1.97e-07	11.8556	11.7218	11.4742	11.2786
PACS2	0.408171	0.0966995	2.43e-05	0.000329854	9.92367	10.1458	9.57375	9.6891
PTBP2	0.4084	0.119517	0.000632916	0.00526289	8.80354	8.77033	8.33395	8.47195
SMC4	0.408492	0.0516966	2.75e-15	2.23e-13	12.8762	12.8504	12.4474	12.4579
ZNF443	0.40857	0.182362	0.0250625	0.0990369	7.34722	7.4652	7.1205	6.97683
TMEM161B-AS1	0.408638	0.194917	0.0360399	0.13043	7.1997	7.14365	6.9323	6.69541
C10orf54	0.409154	0.150151	0.006431	0.0347144	7.87289	8.01381	7.59666	7.56254
ALAD	0.409253	0.0734872	2.56e-08	7.41e-07	10.4703	10.5559	10.0945	10.1252
ZNF75D	0.409545	0.133567	0.00216792	0.0145349	8.42272	8.35919	8.05112	7.9855
BBS9	0.409675	0.143605	0.0043337	0.0252893	8.26211	8.16671	7.78981	7.89631
MCAM	0.409686	0.0586147	2.76e-12	1.56e-10	11.5078	11.6408	11.1439	11.1879
CXXC1	0.409768	0.107385	0.000135693	0.00145526	9.35613	9.37162	8.94139	8.99341
ALPP	0.409906	0.212087	0.0532707	0.175576	6.36006	6.4822	6.03964	6.11768
MNT	0.409958	0.111496	0.000236089	0.00227979	9.17295	9.41644	8.82698	8.96959
LINC01534	0.410033	0.196435	0.0368547	0.132606	5.96817	6.16025	5.58514	5.69213
RP11-104N10.2	0.410114	0.174192	0.0185533	0.0792033	7.53852	7.70194	7.04455	7.4329
SLC25A35	0.41041	0.173061	0.0177176	0.0762074	7.61488	7.82098	7.2769	7.41851
SEC61A2	0.410427	0.160751	0.0106744	0.0517075	7.7921	7.91739	7.49587	7.47518
MPZL2	0.410431	0.13834	0.00300882	0.0190853	7.91704	7.95676	7.59017	7.56903
DGKA	0.410659	0.14174	0.0037643	0.0227123	8.17894	8.13856	7.72641	7.84949
VSIG2	0.41106	0.185623	0.0267954	0.104361	5.82282	5.95136	5.24729	5.57846
RHBDF2	0.411127	0.0922712	8.36e-06	0.00012812	9.97086	10.1458	9.61341	9.69346
ZNF235	0.411654	0.205742	0.045411	0.155748	6.81888	6.82641	6.42545	6.51887
ALPK1	0.411906	0.176197	0.0193998	0.0819352	7.51693	7.27741	7.05429	7.05516
RP11-43N16.4	0.412178	0.202205	0.0415081	0.145274	6.13909	5.95136	5.54191	5.75886
RP11-499P20.2	0.412248	0.20315	0.0424297	0.14756	5.99456	6.18676	5.73432	5.65631
CTD-2368P22.1	0.41282	0.181414	0.0228714	0.0924117	7.427	7.30885	7.09253	6.9358
LDLR	0.412941	0.0499593	1.39e-16	1.4e-14	12.9857	13.0645	12.5612	12.6571
ENOSF1	0.413116	0.115877	0.000363699	0.00329745	8.93401	8.8518	8.53019	8.48212
ANO9	0.413872	0.177573	0.0197687	0.083082	5.75669	5.88182	5.38806	5.31963
RP11-9M16.3	0.413975	0.211377	0.0501751	0.168019	6.67539	6.57794	6.28758	6.25633
AK4	0.414894	0.0818851	4.05e-07	8.73e-06	10.1783	10.157	9.69553	9.82507
CEP162	0.414927	0.164789	0.0118046	0.0558884	7.78614	7.71739	7.37185	7.39663
JUNB	0.415114	0.135513	0.00218918	0.0146429	8.89637	9.08628	8.60801	8.55778
CENPC	0.415163	0.121628	0.000641589	0.00531687	8.69174	8.57118	8.19749	8.30228
ING4	0.415505	0.128956	0.00127275	0.00943398	8.6009	8.53296	8.25123	8.11387
TJAP1	0.415649	0.0815164	3.42e-07	7.48e-06	10.2416	10.3344	9.84957	9.90741
CTD-2649C14.2	0.41605	0.180463	0.0211412	0.0874332	6.02022	5.84481	5.58514	5.38327
RAB2B	0.416239	0.143247	0.0036638	0.0222554	8.21015	8.2945	7.72641	7.99983
ZNF600	0.416299	0.145438	0.00420457	0.0247147	8.16534	8.26881	7.80104	7.8705
SLC16A5	0.416526	0.14525	0.00413528	0.0244238	8.22769	8.2106	7.83962	7.83887
BBOF1	0.416715	0.177223	0.0187053	0.0797124	7.34722	7.35968	6.95345	7.04563
DLG4	0.416925	0.0918814	5.69e-06	9.17e-05	9.55519	9.51517	9.09301	9.17923
C1R	0.417386	0.121382	0.000584674	0.00492413	8.71975	8.71459	8.36798	8.29072
RP11-82L18.2	0.417848	0.211376	0.0480643	0.162658	6.2653	6.21261	5.82917	5.93071
C15orf62	0.417915	0.213212	0.0499845	0.167561	6.464	6.54058	6.26905	6.00528
BAIAP2L1	0.418296	0.115605	0.000296503	0.00275858	8.9655	9.02355	8.62057	8.57371
GAD1	0.418519	0.180294	0.02027	0.0846882	7.34722	7.50163	7.03474	7.08336
TM2D1	0.418717	0.140963	0.00297407	0.0189282	8.41129	8.55007	8.16338	8.00457
SLC17A9	0.418717	0.0935819	7.66e-06	0.000119001	9.69139	9.59734	9.22193	9.26187
FAM162A	0.41876	0.100293	2.98e-05	0.0003905	9.46094	9.4867	9.10421	9.0353
CCDC159	0.418834	0.211646	0.0478234	0.16202	6.49663	6.33308	5.99148	6.07428
CTD-2015B23.2	0.419028	0.175742	0.0171101	0.0743061	7.51693	7.56313	7.14788	7.19048
GOLGA4	0.419029	0.0747791	2.1e-08	6.22e-07	11.9144	11.8701	11.3544	11.5725
RECQL5	0.419373	0.105199	6.71e-05	0.000792496	9.17295	9.09502	8.75196	8.72677
MRI1	0.419685	0.124242	0.000730266	0.00591668	8.918	9.01742	8.40485	8.70671
COL7A1	0.42024	0.0605046	3.77e-12	2.09e-10	11.6641	11.7072	11.2259	11.304
PADI4	0.420427	0.171085	0.0139943	0.0638633	8.05161	7.89051	7.58364	7.5947
WSB1	0.42093	0.0674637	4.39e-10	1.8e-08	10.8335	10.8705	10.4173	10.4535
COLGALT2	0.421188	0.120419	0.000469304	0.00408766	8.61755	8.78484	8.28332	8.33638
PIM1	0.421212	0.0894148	2.47e-06	4.36e-05	9.59591	9.585	9.16106	9.21205
RFX3	0.421528	0.166133	0.0111711	0.053543	7.66787	7.73267	7.36418	7.28958
ARRDC2	0.421623	0.0986507	1.92e-05	0.000267553	9.39514	9.37402	8.9881	8.97678
ABCC5	0.421804	0.0905413	3.18e-06	5.44e-05	9.7239	9.63174	9.28426	9.26187
HAGHL	0.42213	0.19782	0.0328499	0.12164	7.12418	7.26676	6.7613	6.87168
SOD3	0.422343	0.147611	0.00422054	0.0247858	8.42272	8.36404	7.94936	8.04196
ICA1	0.422606	0.153845	0.00601493	0.0328425	8.06145	7.95676	7.67229	7.58833
ARHGEF37	0.422629	0.209107	0.0432674	0.149943	6.1829	6.26244	5.88673	5.79014
SLC4A11	0.422835	0.128135	0.000967133	0.00746705	8.57043	8.64866	8.2017	8.22747
GOLGA1	0.423054	0.0944259	7.45e-06	0.000116057	9.79556	9.66143	9.25041	9.38745
ZCCHC24	0.423141	0.0586629	5.47e-13	3.42e-11	11.5372	11.5877	11.0876	11.1915
MVK	0.423146	0.0873475	1.27e-06	2.39e-05	9.97215	10.011	9.58816	9.5677
PI15	0.423528	0.18077	0.0191338	0.0810525	5.82282	6.01589	5.49532	5.43915
DOCK6	0.42357	0.139634	0.002418	0.0158992	8.4822	8.48925	7.94432	8.21936
CCDC24	0.423745	0.203025	0.0368739	0.132626	6.90229	6.91336	6.59122	6.50413
IFT27	0.423909	0.190886	0.0263681	0.102956	7.1046	7.07132	6.77346	6.69541
THUMPD3-AS1	0.424005	0.119316	0.000379939	0.00341205	8.79187	8.62868	8.30691	8.33638
FBXW9	0.424096	0.152234	0.00533934	0.0298217	8.21015	8.12715	7.83417	7.72216
TRIM22	0.424452	0.180453	0.0186653	0.0795817	7.66136	7.58866	7.3093	7.17322
CLDN2	0.424541	0.213159	0.0464084	0.158215	6.54392	6.4822	6.17117	6.11768
CEBPD	0.424787	0.169894	0.0124083	0.0581657	7.78016	7.80664	7.48185	7.3365
FBXL15	0.424948	0.203179	0.0364839	0.13169	7.15301	7.2233	6.87783	6.69541
ANKRD29	0.424989	0.139582	0.00232888	0.0154141	8.34469	8.36888	8.05578	7.8705
MTG1	0.425126	0.193264	0.0278266	0.107131	7.18122	7.30885	6.88891	6.84956
NANOS1	0.42534	0.157367	0.00687468	0.0365315	7.80393	7.77752	7.42429	7.41126
RP4-644L1.2	0.425372	0.209737	0.042548	0.147891	6.13909	6.10504	5.76724	5.72625
TSC22D3	0.425476	0.109587	0.00010337	0.00115281	9.15031	9.14639	8.79689	8.68928
OVCH2	0.425515	0.208165	0.0409409	0.143936	6.11645	6.33308	5.88673	5.79014
POLG2	0.425856	0.122687	0.00051837	0.00443801	8.54975	8.64469	8.17199	8.23554
ZNF579	0.42587	0.16261	0.00881964	0.044484	7.91159	8.10985	7.61596	7.61991
RP11-696N14.1	0.425994	0.202065	0.0350133	0.12752	6.13909	6.04654	5.62559	5.75886
SHOX2	0.426022	0.113049	0.000164262	0.00171112	9.00896	9.05675	8.68778	8.56736
NBPF15	0.426106	0.0891702	1.77e-06	3.21e-05	9.86104	9.86221	9.38493	9.50625
CUL7	0.426386	0.0753419	1.52e-08	4.66e-07	10.5205	10.6327	10.0967	10.2117
RASD1	0.42652	0.153652	0.00550525	0.0305384	8.17442	8.24792	7.82871	7.80105
STK36	0.426553	0.121809	0.000462114	0.00403327	8.60759	8.75935	8.25528	8.31753
HOXB3	0.426751	0.154925	0.00587699	0.032213	8.02671	8.02001	7.70262	7.56903
ZNF606	0.426914	0.141866	0.00261867	0.016983	8.1924	8.17781	7.84505	7.75652
SIGIRR	0.427148	0.129634	0.00098409	0.00757057	8.62745	8.60841	8.27536	8.16126
LDB1	0.427971	0.0930696	4.26e-06	7.12e-05	9.83719	9.94174	9.43716	9.50294
AGO4	0.428103	0.144216	0.00299277	0.0190188	8.50029	8.26362	7.86654	8.10066
CTD-2583A14.11	0.428315	0.212675	0.0440152	0.152	6.71621	6.61416	6.28758	6.27471
RBM26	0.429053	0.0711183	1.61e-09	5.88e-08	10.8877	10.7994	10.381	10.4577
CTB-129O4.1	0.42907	0.202975	0.0345233	0.126139	6.1829	5.95136	5.79881	5.4895
DENND4B	0.429117	0.0792269	6.08e-08	1.61e-06	10.463	10.5185	10.0373	10.0947
IGFBP7	0.429251	0.0582487	1.72e-13	1.13e-11	12.6783	12.7005	12.35	12.1566
RP1-283E3.8	0.429802	0.207999	0.0387939	0.13799	6.20412	6.44157	5.76724	6.02884
ACSF2	0.429855	0.105156	4.36e-05	0.000543207	9.11567	9.12663	8.7405	8.68928
TGM5	0.430093	0.213403	0.043863	0.151548	6.52837	6.42069	6.08547	6.09622
AC009404.2	0.430094	0.211	0.0415141	0.145274	6.2653	6.21261	5.91411	5.79014
C6orf52	0.430237	0.163607	0.00854588	0.0435279	7.7921	7.82098	7.40951	7.44004
RP11-192H23.4	0.430284	0.213328	0.0436945	0.151045	6.36006	6.50198	6.06283	6.07428
ZNF773	0.43061	0.210744	0.0410249	0.144034	6.32314	6.13303	5.85845	5.84924
CTD-2287O16.5	0.430725	0.202942	0.0338042	0.124311	5.99456	6.13303	5.69989	5.57846
SSBP2	0.430935	0.162557	0.00802584	0.0415302	7.79803	7.89728	7.48888	7.4329
KIAA1217	0.430969	0.0916928	2.6e-06	4.55e-05	9.92234	9.92879	9.42651	9.57717
GPC2	0.431507	0.193215	0.025529	0.100397	6.11645	5.91729	5.62559	5.53565
CEP192	0.431664	0.0837249	2.53e-07	5.8e-06	10.0065	10.0064	9.60714	9.56453
JAK3	0.431934	0.209013	0.0387776	0.137961	6.22491	6.26244	5.76724	5.93071
ROBO3	0.432053	0.116254	0.000202029	0.00202064	8.98867	9.18783	8.72895	8.62046
CIITA	0.432439	0.1198	0.00030658	0.00283394	8.82946	8.90916	8.34538	8.56736
FOSB	0.432577	0.178491	0.0153708	0.0683712	6.93642	7.1669	6.74903	6.65692
CROCCP3	0.432624	0.207809	0.0373571	0.133961	6.20412	6.35564	5.82917	5.93071
ZNF3	0.432649	0.103364	2.84e-05	0.000378124	9.18858	9.28267	8.81884	8.82836
FRMD5	0.432703	0.104035	3.19e-05	0.000414046	9.3201	9.19055	8.79965	8.8906
CSPP1	0.433748	0.110981	9.29e-05	0.00104686	9.06088	8.93538	8.61116	8.57371
ERV3-1	0.433749	0.211153	0.0399569	0.141349	6.06954	6.23782	5.82917	5.69213
FAM73B	0.434037	0.0970665	7.77e-06	0.000120354	9.45726	9.52597	9.0192	9.12639
ZNF587	0.434087	0.112819	0.000119264	0.00130281	9.46278	9.47782	8.86702	9.20187
SYT11	0.434847	0.212938	0.0411392	0.144287	6.36006	6.4822	5.96642	6.09622
CCDC136	0.434937	0.18243	0.0171193	0.0743061	7.27982	7.39901	6.91079	7.01659
SPANXC	0.435438	0.185982	0.019217	0.0813445	7.15301	7.2233	6.87783	6.76894
TBC1D8B	0.435544	0.139658	0.0018169	0.0125159	8.21895	8.24792	7.82322	7.85477
TGM1	0.43572	0.213233	0.0410134	0.144024	6.58937	6.52144	6.15042	6.21858
DDX5	0.435829	0.0467701	1.18e-20	1.81e-18	13.9537	13.9129	13.506	13.4826
KB-1732A1.1	0.43587	0.206043	0.0343931	0.125798	6.91377	6.92729	6.51879	6.562
SCARNA15	0.435879	0.210214	0.038126	0.13624	6.32314	6.23782	5.88673	5.9044
NPIPB3	0.436204	0.210509	0.0382525	0.136471	6.49663	6.61416	6.25019	6.13868
AC008753.3	0.436472	0.198049	0.0275345	0.106342	6.06954	6.10504	5.66373	5.61853
SDPR	0.437197	0.0757756	7.94e-09	2.59e-07	10.2544	10.3159	9.86805	9.8461
STAG3L3	0.437378	0.209239	0.0365879	0.131959	6.20412	6.42069	5.94065	5.87727
CYHR1	0.437447	0.0866305	4.43e-07	9.47e-06	9.99134	10.136	9.64744	9.6236
TMEM198	0.437456	0.212791	0.0398013	0.140906	6.2653	6.55941	6.06283	5.9811
UACA	0.437471	0.0672247	7.64e-11	3.59e-09	11.3208	11.3906	10.8376	10.9945
HERC2P4	0.437582	0.206959	0.0344857	0.126038	6.06954	6.13303	5.66373	5.72625
RP11-448G15.3	0.437634	0.208016	0.0353916	0.128514	6.22491	6.21261	5.96642	5.61853
AGAP3	0.437673	0.0812508	7.18e-08	1.89e-06	10.5656	10.6923	10.224	10.1633
TRIM3	0.437708	0.124932	0.000459051	0.00401514	8.57043	8.71837	8.26335	8.21121
EML2	0.437752	0.0866405	4.36e-07	9.36e-06	9.77945	9.83642	9.35527	9.41236
GPR35	0.43782	0.185181	0.018065	0.0775002	5.82282	6.01589	5.24729	5.53565
DZANK1	0.43812	0.209171	0.0362106	0.130958	6.72952	6.68347	6.37574	6.29278
RP11-756G12.1	0.438197	0.213491	0.0401181	0.141755	6.49663	6.37775	6.12924	6.00528
SPOCK2	0.438331	0.198524	0.0272478	0.105546	6.0452	6.07623	5.58514	5.65631
DUSP6	0.43845	0.0493409	6.33e-19	8.22e-17	12.3295	12.3435	11.8996	11.8961
ACIN1	0.43878	0.0559992	4.67e-15	3.66e-13	12.0459	12.1346	11.5759	11.7217
DICER1-AS1	0.439192	0.165074	0.00780082	0.0405933	6.09327	5.91729	5.38806	5.53565
BPHL	0.439214	0.125773	0.000479198	0.00415898	8.7259	8.78844	8.47237	8.20301
HSD17B7P1	0.439319	0.205716	0.0327152	0.121273	6.8553	6.91336	6.59122	6.4115
IQGAP3	0.439524	0.0696704	2.82e-10	1.2e-08	11.5805	11.7133	11.1027	11.3011
ZNF653	0.439718	0.177163	0.013065	0.0606442	7.55977	7.51948	7.28508	7.00676
BCL6	0.440087	0.102208	1.66e-05	0.000236365	9.30379	9.3788	8.83508	8.99812
SMIM14	0.440113	0.123929	0.000383274	0.00343658	8.81512	8.71459	8.36798	8.34011
OSBPL5	0.440246	0.0937595	2.66e-06	4.63e-05	9.94877	10.1204	9.64744	9.55498
AUH	0.440655	0.167819	0.00864536	0.0439223	7.70632	7.75528	7.37946	7.29751
RP11-77P6.2	0.440839	0.210278	0.0360417	0.13043	6.11645	6.44157	5.73432	6.00528
LRP5	0.441188	0.0849458	2.06e-07	4.81e-06	11.6027	11.782	11.1986	11.2877
LPCAT3	0.441298	0.0941585	2.78e-06	4.79e-05	9.56034	9.54733	9.10197	9.15833
ZFYVE19	0.441452	0.0963845	4.65e-06	7.68e-05	9.52738	9.50428	9.04268	9.13925
SLC37A3	0.441525	0.0889283	6.87e-07	1.39e-05	9.76316	9.72465	9.2921	9.34372
KIAA1551	0.441652	0.0898323	8.81e-07	1.72e-05	9.92367	9.91736	9.39407	9.57875
KRT8P10	0.441689	0.131934	0.000814572	0.00648198	8.36065	8.59198	8.08346	8.05572
HBP1	0.441707	0.0813983	5.75e-08	1.53e-06	10.2015	10.2704	9.83355	9.77112
POFUT2	0.44227	0.0942182	2.68e-06	4.65e-05	9.73001	9.74143	9.31732	9.29479
RP11-516A11.1	0.44249	0.0582392	3.01e-14	2.13e-12	12.306	12.2783	11.8586	11.8367
ZNF432	0.442565	0.143541	0.00204787	0.0138497	8.23637	8.12715	7.7785	7.79005
RP11-384K6.6	0.442955	0.157464	0.0049074	0.0279396	7.69999	7.79942	7.40206	7.32104
CNTRL	0.442994	0.0857514	2.39e-07	5.5e-06	9.91967	9.91736	9.42651	9.54697
IGDCC4	0.443118	0.168249	0.00844592	0.0431637	7.62832	7.63019	7.28508	7.19902
NUMA1	0.443235	0.0544835	4.11e-16	3.69e-14	12.8921	12.9952	12.4373	12.555
UPF3B	0.443371	0.0964885	4.33e-06	7.22e-05	9.61255	9.67119	9.2342	9.18956
CTD-2553L13.9	0.4444	0.212883	0.0368399	0.132606	6.32314	6.21261	5.79881	5.95626
YPEL2	0.444408	0.167564	0.00799768	0.0414282	7.75598	7.67844	7.30127	7.35179
MPND	0.444473	0.174762	0.0109808	0.0527643	7.48018	7.65453	7.03474	7.3054
PPP1R35	0.444787	0.14579	0.00228183	0.0151615	8.20574	8.16671	7.89295	7.66293
LGR5	0.444859	0.165447	0.00717029	0.0378197	7.74373	7.64646	7.39457	7.22433
MAGI2-AS3	0.445563	0.212722	0.036208	0.130958	6.48043	6.7002	6.34132	6.05183
RFNG	0.44575	0.121577	0.000245999	0.00236212	8.99122	9.06864	8.59851	8.60504
NDOR1	0.446163	0.125042	0.000359565	0.00326327	9.37772	9.5621	9.02157	9.0284
CERCAM	0.446168	0.086012	2.13e-07	4.97e-06	9.88451	9.97363	9.55595	9.43164
CTC-444N24.11	0.446265	0.145734	0.00219721	0.0146851	8.44532	8.2945	7.78981	8.10948
LYST	0.446322	0.123943	0.000316952	0.0029126	8.68544	8.5025	8.24717	8.12695
ZNRF1	0.446327	0.0940457	2.08e-06	3.74e-05	9.55002	9.5621	9.11088	9.14351
KCNMB3	0.44635	0.189107	0.0182599	0.0781746	5.94098	5.95136	5.44448	5.53565
AVIL	0.447331	0.187527	0.0170598	0.0741635	5.99456	5.84481	5.44448	5.4895
PTPRR	0.447486	0.208068	0.0315022	0.117749	6.76861	6.74905	6.40913	6.36218
CTB-55O6.12	0.447569	0.193724	0.0208688	0.0866174	7.12418	7.21221	6.63264	6.91478
MDGA1	0.448345	0.137072	0.00107218	0.00816935	8.41892	8.51999	7.97426	8.12695
MROH1	0.44835	0.103542	1.49e-05	0.000213858	9.42748	9.53669	9.05427	9.04217
TMEM53	0.448359	0.159133	0.0048398	0.0276562	7.88961	8.01381	7.5303	7.56254
CMYA5	0.448545	0.204553	0.0283212	0.108494	6.16123	6.04654	5.69989	5.69213
FAM21C	0.448667	0.0930798	1.43e-06	2.66e-05	9.59089	9.61363	9.17811	9.16253
STK11IP	0.448801	0.123639	0.000283503	0.00266084	8.66957	8.77033	8.33395	8.26734
ANKRD49	0.448817	0.1238	0.000288594	0.0027012	8.87165	8.74829	8.48962	8.28297
BMP4	0.449121	0.0523407	9.43e-18	1.07e-15	12.0925	12.13	11.6795	11.6447
BTN2A3P	0.449334	0.154269	0.00358365	0.0218776	7.85597	7.80664	7.43891	7.44004
PPP1R9A	0.449459	0.18345	0.0142839	0.064729	7.28843	7.13186	6.83251	6.84956
KRIT1	0.44981	0.0938308	1.64e-06	2.99e-05	9.63063	9.55156	9.20747	9.11125
SREK1	0.450215	0.0740423	1.2e-09	4.5e-08	11.3408	11.2668	10.81	10.8946
BAHCC1	0.450382	0.1261	0.00035479	0.00322696	9.25373	9.35475	8.88273	8.83365
C1QTNF3	0.4504	0.193561	0.0199699	0.0837213	5.82282	6.18676	5.62559	5.43915
RP5-902P8.10	0.450463	0.202025	0.0257649	0.101133	6.13909	6.04654	5.69989	5.65631
SLC2A3	0.450571	0.0767581	4.36e-09	1.51e-07	10.2982	10.2857	9.81734	9.88472
WASH1	0.450939	0.211723	0.0331833	0.122635	6.70276	6.66651	6.35867	6.23762
R3HDM2	0.450996	0.106387	2.24e-05	0.000306174	9.20405	9.24129	8.77179	8.81237
AC074117.10	0.451032	0.189418	0.0172586	0.0747418	7.17188	7.25603	6.83251	6.82705
UCN	0.45132	0.20345	0.0265324	0.103513	6.09327	6.07623	5.69989	5.61853
ATF3	0.451354	0.170329	0.00805188	0.0415827	7.55272	7.51948	7.20965	7.08336
FAM228B	0.451418	0.212031	0.033253	0.122813	6.43041	6.4822	6.19149	5.87727
SCG2	0.451759	0.121348	0.000197001	0.00197731	8.93401	8.84835	8.48962	8.44446
CTB-55O6.8	0.451994	0.194279	0.019991	0.0837689	6.11645	6.01589	5.69989	5.4895
PGK1	0.452136	0.0451229	1.24e-23	2.56e-21	13.8381	13.8079	13.3963	13.3394
LAMP3	0.452302	0.169007	0.00744562	0.0390442	7.51693	7.33958	6.94292	7.1469
GDPD3	0.452498	0.197071	0.0216693	0.0889018	5.88394	6.07623	5.58514	5.4895
RP11-380J14.1	0.452534	0.213228	0.0338122	0.124313	6.28493	6.35564	5.85845	6.00528
TMEM158	0.452603	0.0846353	8.91e-08	2.28e-06	10.2586	10.3575	9.93466	9.7848
VMP1	0.452751	0.0609874	1.14e-13	7.66e-12	11.8792	11.7788	11.3739	11.3802
C10orf90	0.453197	0.213478	0.0337608	0.124258	6.61874	6.44157	5.99148	6.25633
CTA-221G9.10	0.453732	0.210962	0.0314936	0.117742	6.41323	6.63187	6.19149	5.95626
ZMIZ2	0.453817	0.0811719	2.26e-08	6.64e-07	10.9917	11.1559	10.5612	10.6737
SLC2A3P2	0.453826	0.19745	0.0215371	0.0885085	7.14347	6.92729	6.72411	6.5899
PER1	0.453954	0.14329	0.0015345	0.0109153	8.07607	8.13287	7.65997	7.73371
TRAF5	0.453979	0.111418	4.61e-05	0.000572075	9.11567	9.05973	8.62681	8.68928
VLDLR	0.454104	0.11259	5.5e-05	0.000670987	9.13425	9.10371	8.59533	8.77159
UCKL1	0.454833	0.0903828	4.85e-07	1.02e-05	10.1213	10.1777	9.76478	9.63422
FCGBP	0.454912	0.208289	0.0289588	0.110296	6.74269	6.91336	6.34132	6.51887
LTB4R2	0.455653	0.195076	0.019503	0.0822898	7.15301	6.92729	6.71145	6.61716
OFD1	0.455687	0.166974	0.00635079	0.0343575	7.73138	7.66254	7.40206	7.18187
TRIM63	0.45612	0.195798	0.0198305	0.0832801	5.96817	6.18676	5.62559	5.61853
CTC1	0.45621	0.0893859	3.33e-07	7.32e-06	9.74366	9.78342	9.26644	9.37483
NBPF8	0.456291	0.109067	2.87e-05	0.000380162	9.23018	9.2228	8.66067	8.90826
CENPCP1	0.456504	0.154913	0.00321041	0.0200656	7.89514	7.89051	7.53708	7.44004
ZNF334	0.457102	0.213115	0.031964	0.119161	6.67539	6.4822	6.28758	6.07428
CHKB	0.457282	0.197591	0.0206521	0.0859481	5.75669	6.21261	5.54191	5.53565
RP11-818F20.5	0.457578	0.199859	0.0220498	0.0900732	6.16123	5.84481	5.62559	5.4895
ANK1	0.457874	0.125213	0.000255419	0.00243613	8.72897	8.80987	8.32243	8.35497
CAPN10-AS1	0.458396	0.212733	0.0311778	0.116715	6.58937	6.63187	6.28758	6.13868
RBM6	0.458496	0.068063	1.62e-11	8.22e-10	10.8399	10.7761	10.3391	10.3734
NFKBIA	0.458654	0.0730911	3.49e-10	1.45e-08	10.6175	10.7255	10.2075	10.2288
PALM	0.458677	0.205152	0.0253655	0.0999564	6.95868	7.0336	6.3237	6.79251
EPOR	0.459394	0.168537	0.00641514	0.0346617	7.62832	7.73267	7.35648	7.19048
ZNF841	0.45957	0.1224	0.00017359	0.00179188	8.69488	8.72215	8.24717	8.31373
FAM117B	0.460152	0.193534	0.0174245	0.0752504	7.18122	7.30885	6.74903	6.92533
PILRB	0.460227	0.205013	0.0247767	0.0982031	6.76861	6.99475	6.30579	6.64381
MPPE1	0.461032	0.202472	0.0227849	0.0921661	6.92514	6.82641	6.51879	6.47408
LARP7	0.461088	0.0940953	9.57e-07	1.85e-05	9.99261	10.0593	9.64438	9.49463
RP11-149I23.3	0.461114	0.207972	0.0266097	0.103757	6.13909	6.23782	5.79881	5.72625
SUN1	0.461284	0.0566864	4.04e-16	3.64e-14	11.6233	11.5284	11.1292	11.1081
CTSF	0.461708	0.0885913	1.87e-07	4.41e-06	9.89949	9.869	9.48072	9.39104
PTPRH	0.461788	0.20557	0.0246798	0.0979476	6.83114	6.73298	6.37574	6.42747
TMEM147-AS1	0.462353	0.171204	0.00692162	0.0367123	7.60131	7.58866	7.2769	7.10183
LTBP4	0.462424	0.135906	0.000667633	0.00549798	10.5724	10.8091	10.2199	10.1707
RP11-411B10.8	0.462446	0.177925	0.00934681	0.0466876	7.73138	7.4652	7.21825	7.17322
CLK4	0.462494	0.117226	7.97e-05	0.000916366	8.94458	8.87231	8.4793	8.46854
PLXNA1	0.462583	0.0743547	4.93e-10	1.98e-08	12.8895	13.0651	12.4501	12.5603
ARGLU1	0.463041	0.0852492	5.58e-08	1.49e-06	10.6661	10.6535	10.2901	10.0991
PON2	0.46305	0.160212	0.00384958	0.0231124	7.75598	7.77752	7.39457	7.32879
ISLR2	0.463102	0.213477	0.0300573	0.113601	6.52837	6.73298	6.17117	6.25633
NXF1	0.463324	0.0632669	2.42e-13	1.57e-11	11.1383	11.1546	10.7126	10.6604
TSNAXIP1	0.463403	0.191246	0.0153899	0.0684383	6.06954	6.07623	5.69989	5.53565
PTOV1	0.463766	0.0757685	9.31e-10	3.59e-08	10.5476	10.6575	10.0967	10.1903
LINC00174	0.464392	0.212508	0.0288674	0.110095	6.36006	6.28651	5.99148	5.84924
COL9A2	0.464902	0.182818	0.0109913	0.0527847	7.495	7.61373	7.17471	7.09263
CDH24	0.464972	0.126162	0.000228239	0.00222159	8.59082	8.61248	8.19749	8.14421
RP11-1023L17.1	0.464994	0.206454	0.024304	0.096951	6.13909	6.28651	5.69989	5.82023
IFITM1	0.465196	0.140247	0.000910007	0.00710964	8.1924	8.31472	7.90338	7.75652
RNF122	0.46534	0.213155	0.0290279	0.110447	6.58937	6.42069	6.06283	6.15925
KCNIP2	0.465352	0.173428	0.00729104	0.0383499	5.72138	5.91729	5.32379	5.14482
CYP27B1	0.465428	0.212867	0.0287814	0.109874	6.34176	6.18676	5.88673	5.84924
DHRS3	0.465675	0.18968	0.0140863	0.064086	7.1997	7.11998	6.65949	6.87168
TNS4	0.465742	0.144173	0.00123601	0.00921159	8.09534	8.11564	7.65377	7.72795
CUL9	0.466164	0.0919094	3.94e-07	8.52e-06	9.97472	10.0549	9.53296	9.58032
RP11-37B2.1	0.466199	0.203304	0.0218419	0.0894596	6.87901	6.73298	6.44155	6.4115
MKNK2	0.466215	0.0761923	9.42e-10	3.62e-08	11.4894	11.5502	11.0494	11.0493
RP11-166D19.1	0.466556	0.0770529	1.4e-09	5.22e-08	10.3327	10.2768	9.85487	9.84349
COL9A3	0.4669	0.200005	0.0195729	0.0825233	6.0452	6.26244	5.73432	5.69213
MAP3K14-AS1	0.466968	0.213348	0.0286141	0.109373	6.34176	6.37775	5.94065	5.95626
STK25	0.467229	0.0684696	8.86e-12	4.6e-10	10.8399	10.8806	10.4536	10.3404
RHBDF1P1	0.467526	0.17961	0.009241	0.0462131	7.3797	7.4744	7.10192	6.9358
RP4-758J18.13	0.467825	0.211296	0.0268234	0.104396	6.30421	6.42069	5.88673	6.00528
DNAJC4	0.467893	0.16371	0.00426231	0.0249495	7.95984	8.01381	7.58364	7.5296
TTC14	0.468693	0.125074	0.000178741	0.00182626	8.59082	8.67228	8.21841	8.17391
C19orf66	0.469075	0.12488	0.000172515	0.00178401	8.86609	9.15477	8.66067	8.45827
TSPAN9	0.469304	0.0716338	5.7e-11	2.73e-09	10.9007	11.0176	10.5067	10.4789
AMDHD2	0.469407	0.136795	0.000600365	0.00502404	8.54628	8.53296	8.14163	8.06028
OGT	0.469731	0.052081	1.89e-19	2.63e-17	12.2898	12.2802	11.7714	11.8572
RP13-228J13.8	0.46976	0.113901	3.72e-05	0.000473904	9.04132	8.94831	8.55987	8.54814
CEP112	0.469887	0.1655	0.00452269	0.0261409	7.64824	7.59707	7.26868	7.1645
ZSWIM1	0.469939	0.115702	4.87e-05	0.000599893	8.90993	8.91247	8.37171	8.56098
GPSM1	0.47058	0.149671	0.00166597	0.0116885	8.51815	8.75935	8.22255	8.13992
LCAT	0.47071	0.174164	0.00687814	0.0365385	7.41141	7.48354	6.8999	7.17322
KCNAB2	0.470908	0.183164	0.0101415	0.0498255	7.27982	7.37949	6.87783	6.96669
RP13-516M14.1	0.470968	0.213384	0.0273043	0.10574	6.52837	6.4822	5.96642	6.19918
AZIN2	0.470985	0.168282	0.00512953	0.0289244	7.65481	7.52832	7.10192	7.26548
DYNC2LI1	0.471646	0.198502	0.0175001	0.075484	7.14347	7.14365	6.82092	6.63056
EXD3	0.47166	0.142509	0.000934003	0.00726055	8.14701	8.30465	7.80662	7.79005
MSTO2P	0.471727	0.212361	0.0263273	0.102821	6.67539	6.74905	6.25019	6.31055
MYLIP	0.472003	0.114122	3.54e-05	0.000452839	8.97326	8.90916	8.53019	8.46854
FUK	0.472036	0.188672	0.0123534	0.0580089	7.13386	7.53711	6.8999	6.95648
KCNQ1OT1	0.472062	0.183701	0.0101777	0.0499315	7.32234	7.29845	6.91079	6.90414
ODF2L	0.47216	0.0954237	7.5e-07	1.5e-05	10.0401	9.83989	9.46693	9.4963
CRELD1	0.472195	0.130784	0.00030563	0.00282808	8.4303	8.62868	8.0971	8.09179
RP11-206L10.2	0.472571	0.200194	0.018247	0.0781498	5.96817	6.07623	5.44448	5.65631
COG7	0.473095	0.12953	0.000259806	0.00247028	8.67594	8.6367	8.22255	8.20711
KIAA1328	0.473411	0.184109	0.01013	0.0497978	7.2359	7.30885	6.92159	6.81565
RP11-228M15.1	0.473674	0.211798	0.0253227	0.0998461	6.34176	6.44157	6.03964	5.84924
C9orf172	0.473872	0.190677	0.0129477	0.0601898	7.48018	7.67844	7.17471	7.09263
ZNF577	0.473992	0.198486	0.0169385	0.0737523	7.02324	7.11998	6.619	6.70797
COL27A1	0.474327	0.114344	3.35e-05	0.000432118	8.98611	9.13796	8.6788	8.54167
CLIC5	0.47504	0.164048	0.00378276	0.0227994	7.62162	7.73267	7.3331	7.19048
RBL2	0.475116	0.0884431	7.79e-08	2.04e-06	9.92367	9.87408	9.44949	9.42641
CD34	0.475345	0.180776	0.00855191	0.0435456	7.31394	7.38928	6.94292	6.94618
GS1-259H13.2	0.475482	0.211974	0.0248893	0.0985352	6.48043	6.54058	6.15042	6.07428
CACNB3	0.475555	0.153301	0.00192151	0.0130938	8.16534	8.13287	7.8177	7.60105
HSD17B7P2	0.475566	0.209551	0.023241	0.0934625	6.0452	6.35564	5.76724	5.75886
OPLAH	0.475645	0.211085	0.0242382	0.0967202	6.794	7.02078	6.59122	6.31055
RP3-368A4.6	0.475659	0.213322	0.0257624	0.101133	6.43041	6.28651	5.82917	6.05183
AMN	0.475669	0.192897	0.0136662	0.0627435	5.82282	6.18676	5.54191	5.53565
FIBCD1	0.476064	0.147402	0.00123924	0.00922562	8.26211	8.51127	7.989	7.89631
SMG1P7	0.476078	0.212017	0.0247383	0.0980892	6.1829	6.23782	5.79881	5.79014
RP11-762L8.6	0.476906	0.204262	0.019555	0.0824829	6.8907	6.82641	6.3237	6.57603
RILPL1	0.477017	0.147242	0.00119667	0.00895564	8.09055	8.16671	7.70861	7.68693
RP11-574K11.24	0.477163	0.180882	0.00834005	0.0427218	7.34722	7.41825	7.01489	6.9358
USP32P3	0.477264	0.192816	0.013315	0.06145	5.88394	6.10504	5.54191	5.4895
SOCS2-AS1	0.477286	0.212153	0.024466	0.0974471	6.90229	6.63187	6.37574	6.32803
GNRH1	0.477371	0.203046	0.0187207	0.0797412	6.2453	6.07623	5.69989	5.72625
SERPINA5	0.477375	0.209763	0.0228591	0.0923839	6.76861	6.82641	6.53364	6.21858
CD9	0.477388	0.0662614	5.82e-13	3.61e-11	11.8774	11.7838	11.434	11.265
N4BP2L2	0.477686	0.0779351	8.83e-10	3.42e-08	10.2764	10.2048	9.75772	9.79294
TCAP	0.477733	0.2088	0.0221381	0.0903042	6.71621	6.89928	6.30579	6.47408
EPB41L4A-AS1	0.477929	0.125377	0.000137883	0.00147269	8.87718	8.94831	8.53351	8.37333
SLC29A4	0.478597	0.207619	0.0211568	0.0874513	6.13909	6.18676	5.66373	5.79014
RP11-342M1.7	0.479036	0.197653	0.0153665	0.0683699	6.91377	6.98154	6.53364	6.562
ZNF737	0.479167	0.188779	0.011141	0.0534437	7.4424	7.40867	6.9323	7.05516
BMS1P1	0.479391	0.208611	0.0215611	0.0885644	6.61874	6.76491	6.21143	6.36218
LGALS9B	0.479715	0.193259	0.013056	0.0606356	6.06954	6.07623	5.49532	5.61853
PRR7-AS1	0.479724	0.212731	0.0241289	0.0963293	6.37807	6.42069	5.85845	6.07428
LINC01355	0.47974	0.211265	0.0231591	0.0932209	6.2653	6.26244	5.82917	5.84924
CD27-AS1	0.479794	0.164679	0.00357386	0.0218413	7.92786	7.79942	7.43162	7.44004
CDK18	0.47997	0.209443	0.021926	0.0896747	6.02022	6.10504	5.62559	5.61853
CCDC66	0.480297	0.101957	2.47e-06	4.36e-05	9.31604	9.26986	8.86175	8.81237
LMBRD1	0.480383	0.121822	8.04e-05	0.000922317	8.90452	8.82398	8.51342	8.30611
FLJ22447	0.480485	0.154035	0.00181262	0.0124914	7.91704	7.88371	7.52348	7.4329
FOCAD	0.48056	0.210083	0.0221677	0.0903602	6.75572	6.46206	6.12924	6.29278
NR2F1	0.48059	0.104763	4.49e-06	7.44e-05	9.43685	9.49111	9.00732	8.99104
ZNF382	0.480735	0.211196	0.022831	0.0922923	6.20412	6.26244	5.79881	5.82023
CFP	0.480748	0.20864	0.0212115	0.0876138	6.71621	6.79604	6.42545	6.27471
KNOP1P4	0.480986	0.210232	0.022144	0.0903066	6.60414	6.88504	6.37574	6.25633
CKB	0.481678	0.119469	5.53e-05	0.000674528	9.33221	9.43031	8.93889	8.87529
XXbac-BPGBPG55C20.2	0.481833	0.213236	0.0238443	0.0954164	6.37807	6.39943	6.06283	5.87727
TACC2	0.48205	0.0691221	3.08e-12	1.74e-10	10.7601	10.7066	10.2189	10.2982
TCEA2	0.482102	0.111939	1.66e-05	0.000235489	9.54135	9.73586	9.17387	9.15411
LINC00342	0.482693	0.212181	0.0229111	0.0924625	6.61874	6.39943	6.06283	6.15925
ZNF91	0.482718	0.128469	0.000171634	0.00177598	8.63401	8.47587	8.09257	8.13561
TIAF1	0.482722	0.212359	0.0230178	0.0928054	6.1829	6.52144	6.01587	5.82023
RP4-583P15.10	0.482803	0.193424	0.0125571	0.0587287	6.09327	6.13303	5.54191	5.65631
DTX3	0.48351	0.132032	0.000250192	0.00239161	8.49309	8.3396	7.96932	7.99029
CAMK2G	0.483609	0.0751115	1.21e-10	5.5e-09	10.2785	10.2781	9.79682	9.81578
RP1-244F24.1	0.483745	0.197951	0.014535	0.0656111	6.06954	5.98419	5.44448	5.65631
TMEM8B	0.484374	0.193255	0.0121971	0.0574913	7.08473	7.34967	6.67269	6.91478
FLYWCH1	0.484943	0.11525	2.58e-05	0.000347607	9.27898	9.47337	8.86439	8.94293
PPP1R16A	0.485033	0.128366	0.000157773	0.0016526	9.16394	9.34502	8.81338	8.73811
PAGE5	0.485111	0.201081	0.0158429	0.0700808	6.1829	5.98419	5.54191	5.69213
MAFK	0.485127	0.119246	4.74e-05	0.000586003	9.09685	9.27243	8.70262	8.72961
SYT12	0.485167	0.211744	0.0219467	0.0897381	6.464	6.44157	6.08547	6.02884
BBS2	0.486058	0.101426	1.65e-06	3.01e-05	9.30174	9.3004	8.87489	8.80161
USP20	0.486143	0.0995951	1.05e-06	2.02e-05	9.54482	9.5021	8.99534	9.11342
ARRDC3	0.486267	0.0879226	3.19e-08	8.98e-07	10.232	10.2653	9.72479	9.81043
CLK3	0.486358	0.08763	2.85e-08	8.12e-07	9.97601	10.0444	9.57857	9.48963
ANG	0.486444	0.208079	0.0193984	0.0819352	6.30421	6.16025	5.79881	5.79014
ROGDI	0.487114	0.180862	0.00707495	0.0374209	7.34722	7.40867	6.91079	7.00676
RP11-658F2.8	0.487126	0.20846	0.0194504	0.0820882	6.44732	6.07623	5.85845	5.79014
CARF	0.487346	0.19635	0.0130637	0.0606442	7.06455	7.0463	6.72411	6.562
DYRK1B	0.487572	0.136584	0.000357322	0.00324592	8.55668	8.66052	8.15037	8.14849
CCDC180	0.487715	0.212124	0.021494	0.0883953	6.22491	6.54058	5.99148	5.9044
GNG2	0.488039	0.189014	0.0098222	0.0485505	7.15301	7.25603	6.79742	6.79251
ATAD3B	0.488077	0.133004	0.000242887	0.00233617	8.50388	8.78484	8.18054	8.19475
UBXN11	0.488137	0.149425	0.00108782	0.008259	8.27059	8.21599	7.67229	7.90651
SCNN1A	0.48858	0.180088	0.00666757	0.0357064	7.50966	7.35968	6.88891	7.13801
C20orf96	0.488736	0.186475	0.00876928	0.0443218	7.36356	7.2233	6.96389	6.79251
RGS12	0.489138	0.112656	1.41e-05	0.00020376	8.95769	9.05675	8.53351	8.55778
HR	0.489606	0.201587	0.0151505	0.0676795	6.96966	6.92729	6.5483	6.53342
CBX7	0.490424	0.120739	4.87e-05	0.000599893	8.71667	8.65658	8.23492	8.23554
CNPY4	0.490502	0.133266	0.000232653	0.00225043	8.33261	8.41639	7.989	7.86528
RP3-508I15.21	0.490761	0.186359	0.00845292	0.0431774	5.94098	6.13303	5.62559	5.38327
FBXO32	0.491447	0.0911885	7.07e-08	1.86e-06	10.1108	10.2088	9.64896	9.70069
CCDC130	0.491567	0.113317	1.44e-05	0.00020689	9.03144	9.13513	8.63613	8.59572
PARP15	0.492372	0.209692	0.018871	0.0802582	6.58937	6.64931	6.25019	6.17941
MXD4	0.49245	0.107594	4.72e-06	7.77e-05	9.82154	9.94978	9.39042	9.40174
AC024560.3	0.492582	0.144257	0.00063872	0.00529824	8.26211	8.34943	7.82322	7.88088
SPRY1	0.492825	0.0907914	5.7e-08	1.52e-06	9.69764	9.69817	9.18023	9.26383
TYK2	0.492943	0.0813607	1.37e-09	5.11e-08	11.1047	11.2552	10.6447	10.7228
TBC1D17	0.493017	0.0879564	2.08e-08	6.17e-07	9.91566	10.0474	9.55432	9.44549
COMTD1	0.493185	0.203109	0.0151748	0.0677353	7.04406	7.14365	6.68575	6.61716
TMEM91	0.493407	0.196043	0.0118414	0.0560472	5.99456	6.10504	5.49532	5.61853
ACADVL	0.493441	0.0514362	8.53e-22	1.5e-19	12.2598	12.2438	11.8032	11.7124
S100A4	0.493807	0.109259	6.2e-06	9.89e-05	13.8042	13.6556	13.3289	13.067
FANK1	0.495111	0.208151	0.017378	0.0751445	6.13909	6.28651	5.79881	5.69213
RP11-1391J7.1	0.49514	0.197424	0.0121415	0.0572766	6.1829	5.95136	5.58514	5.61853
ABCB6	0.495352	0.209189	0.0178861	0.0768356	6.8065	6.66651	6.34132	6.31055
CST4	0.495358	0.204236	0.015291	0.0681227	7.06455	6.94107	6.59122	6.57603
RP4-614O4.13	0.495493	0.212674	0.0198155	0.0832455	6.71621	6.78057	6.06283	6.50413
FAM160B2	0.495592	0.0963546	2.7e-07	6.12e-06	9.68197	9.82073	9.26843	9.26968
FN3K	0.496038	0.193786	0.0104756	0.0510117	7.08473	7.09587	6.72411	6.61716
AC093838.4	0.496249	0.153544	0.00122939	0.00917229	8.05161	8.1214	7.60313	7.66293
ZNF785	0.496377	0.209668	0.0179115	0.0769059	6.71621	6.76491	6.35867	6.29278
NOTCH3	0.496735	0.194334	0.0105855	0.0513897	7.27115	7.07132	6.844	6.64381
ADCY10P1	0.496751	0.208038	0.0169501	0.0737805	6.90229	7.0336	6.5483	6.50413
HDAC5	0.496876	0.11193	9.03e-06	0.000136851	9.07056	9.24914	8.65151	8.72106
SLCO4A1-AS1	0.497022	0.0694884	8.52e-13	5.12e-11	11.7889	11.8293	11.3577	11.2577
CARD19	0.497066	0.0955057	1.94e-07	4.57e-06	9.83719	9.77982	9.41578	9.22818
SELENBP1	0.497491	0.14881	0.000828361	0.00657105	8.12376	8.17227	7.75559	7.63851
STARD4	0.497517	0.0724883	6.72e-12	3.57e-10	11.2083	11.1065	10.6393	10.6847
MAMDC2	0.497638	0.11703	2.12e-05	0.00029124	8.77714	8.78844	8.35672	8.28297
GARNL3	0.498531	0.203787	0.0144317	0.0652141	6.11645	5.95136	5.66373	5.43915
CHD2	0.498568	0.0581109	9.52e-18	1.08e-15	11.3263	11.2681	10.7768	10.8308
ENTHD2	0.49894	0.122564	4.68e-05	0.000580851	8.82661	8.85867	8.35672	8.38784
HNRNPH1	0.49903	0.0471605	3.63e-26	8.98e-24	13.4514	13.4461	12.9002	12.9916
MINCR	0.499393	0.208178	0.0164455	0.0722478	6.8553	6.96819	6.42545	6.51887
CTIF	0.49942	0.102342	1.06e-06	2.03e-05	9.35416	9.46441	8.92379	8.93557
SELO	0.499682	0.135271	0.00022081	0.00216409	8.89092	9.19327	8.53684	8.57371
APOBEC3G	0.500045	0.0964762	2.18e-07	5.07e-06	9.74215	9.61566	9.21161	9.18544
RP11-395N3.1	0.500081	0.212065	0.0183666	0.0785239	6.66147	6.39943	6.19149	6.02884
RP11-1212A22.1	0.500164	0.181746	0.00592348	0.0324262	5.82282	6.16025	5.49532	5.43915
ZNF266	0.500365	0.0901161	2.82e-08	8.04e-07	9.73306	9.76531	9.22398	9.30623
PLD1	0.500642	0.137712	0.000277535	0.00260914	8.29157	8.30969	7.88245	7.81196
ZNF846	0.500748	0.211504	0.0179058	0.0769008	6.96966	6.64931	6.37574	6.36218
PGK1P2	0.501008	0.0610311	2.23e-16	2.16e-14	11.7459	11.6953	11.2007	11.2399
L1CAM	0.50139	0.0678302	1.45e-13	9.61e-12	11.6192	11.7529	11.1122	11.2508
GRAMD1A	0.501446	0.101806	8.41e-07	1.66e-05	9.48825	9.73772	9.15246	9.10252
HAGH	0.501453	0.0965233	2.05e-07	4.78e-06	9.55002	9.70958	9.20539	9.08268
TMEM80	0.50168	0.141796	0.000403102	0.00359547	8.2407	8.28428	7.84505	7.76778
PTPN6	0.501757	0.213332	0.0186727	0.0795933	6.34176	6.64931	5.94065	6.15925
HES1	0.501853	0.109445	4.53e-06	7.5e-05	9.05845	9.12379	8.65457	8.57687
GTPBP2	0.502278	0.0641768	5.02e-15	3.89e-13	10.9751	10.935	10.494	10.4249
SGSM3	0.502495	0.107846	3.17e-06	5.42e-05	9.35613	9.52812	9.00493	8.90575
RP1L1	0.502615	0.210449	0.0169264	0.0737523	6.75572	6.68347	6.08547	6.45876
INSIG2	0.502922	0.10081	6.08e-07	1.25e-05	9.56719	9.4234	9.06348	8.96478
RAPGEFL1	0.503133	0.204526	0.013894	0.0635445	6.66147	6.91336	6.42545	6.31055
FUT11	0.503192	0.0900094	2.26e-08	6.64e-07	9.82154	9.79775	9.26843	9.37483
B4GALNT4	0.50363	0.210341	0.0166498	0.0728822	6.2453	6.39943	5.62559	6.00528
SLITRK6	0.504217	0.209572	0.0161309	0.0711216	6.20412	6.46206	5.82917	5.93071
CCDC189	0.504251	0.213284	0.0180681	0.0775002	6.67539	6.50198	6.19149	6.11768
HP1BP3	0.504352	0.0543879	1.81e-20	2.75e-18	12.282	12.2047	11.7276	11.7505
SLC4A3	0.504414	0.1935	0.00913944	0.0457857	7.03369	7.14365	6.57708	6.74492
FLI1	0.505321	0.211599	0.0169353	0.0737523	6.2653	6.39943	5.73432	5.9811
CENPE	0.505621	0.074855	1.43e-11	7.27e-10	11.2719	11.2649	10.6817	10.8361
RP11-285F7.2	0.505811	0.213187	0.0176624	0.0760087	6.52837	6.7167	6.15042	6.21858
VPS9D1	0.50626	0.165722	0.0022515	0.015001	7.7921	8.16112	7.39457	7.62613
HAUS5	0.506312	0.114561	9.89e-06	0.000148534	9.72543	9.7209	9.21781	9.22013
SVIL	0.506964	0.0643162	3.21e-15	2.57e-13	11.6417	11.6934	11.0904	11.2255
LINC00894	0.507079	0.194775	0.00923011	0.0461857	6.20412	5.95136	5.49532	5.65631
CCT6P1	0.507807	0.208604	0.0149202	0.066925	6.6474	6.91336	6.45742	6.23762
NPRL2	0.507966	0.107062	2.09e-06	3.76e-05	9.11333	9.16588	8.6788	8.63873
PDK4	0.508525	0.187704	0.00674488	0.03601	7.3797	7.43723	6.77346	7.12906
LINC00899	0.509151	0.213197	0.0169325	0.0737523	6.43041	6.44157	6.06283	5.9044
ETV1	0.509264	0.0580486	1.74e-18	2.13e-16	11.4631	11.441	10.9477	10.9454
GDPD1	0.509265	0.210862	0.0157287	0.0696907	6.66147	6.91336	6.3237	6.36218
C15orf52	0.50928	0.0543997	7.84e-21	1.25e-18	12.0274	12.0786	11.4819	11.6029
MIR25	0.509322	0.207094	0.0139178	0.0635823	6.13909	6.16025	5.76724	5.53565
BMP5	0.509509	0.209628	0.0150764	0.0674307	6.36006	6.07623	5.85845	5.65631
BBS1	0.509771	0.196637	0.00952956	0.0474199	6.06954	6.04654	5.44448	5.65631
TRIM41	0.509925	0.0774709	4.64e-11	2.25e-09	10.4794	10.5569	9.95948	10.0681
SENP7	0.509954	0.131559	0.000106081	0.00117766	8.60425	8.51563	8.08802	8.09179
NPC2	0.510107	0.0541056	4.18e-21	6.93e-19	11.9466	12.0203	11.5006	11.4466
LONRF2	0.510466	0.193676	0.00839698	0.0429618	7.0947	7.45594	6.69867	6.9358
ADCK5	0.510478	0.169832	0.00264893	0.0171467	7.70632	7.81383	7.43162	7.1645
CCDC18	0.511302	0.121784	2.69e-05	0.000359402	8.818	8.88245	8.28728	8.44446
ARHGAP4	0.511393	0.20245	0.011536	0.0549368	6.16123	6.21261	5.49532	5.82023
SRSF11	0.511462	0.0646954	2.66e-15	2.18e-13	11.682	11.5815	11.1298	11.113
TFAP2A-AS1	0.511688	0.208311	0.014035	0.0639531	6.2453	6.33308	5.66373	5.93071
C2orf82	0.511914	0.210648	0.0150909	0.0674781	6.2653	6.16025	5.66373	5.84924
P4HA1	0.51199	0.0644163	1.89e-15	1.58e-13	11.3388	11.3444	10.8249	10.8387
FKBP11	0.512032	0.19972	0.0103549	0.0505973	7.05435	7.17837	6.85538	6.44322
EIF4A1	0.512157	0.183441	0.00523935	0.0294088	7.1997	7.2343	6.73663	6.83836
GAA	0.512412	0.103679	7.72e-07	1.53e-05	9.8666	9.99709	9.39953	9.44894
ZNF204P	0.512484	0.213355	0.0163048	0.071704	6.58937	6.87063	6.21143	6.31055
ASAP3	0.513246	0.109484	2.76e-06	4.78e-05	9.24521	9.18237	8.69373	8.75773
IKBKB	0.513331	0.0780824	4.89e-11	2.36e-09	10.3407	10.2627	9.79268	9.8091
RP5-1092A3.4	0.513342	0.170336	0.00258084	0.0167632	5.88394	6.04654	5.14724	5.43915
PMS2CL	0.513715	0.169454	0.0024327	0.0159589	7.66136	7.67051	7.20965	7.22433
RP11-41L14.1	0.514254	0.188654	0.00641231	0.0346573	7.11443	7.29845	6.80922	6.73273
PNPLA2	0.514321	0.0905169	1.33e-08	4.09e-07	10.8553	11.0877	10.4518	10.456
REEP6	0.51531	0.17372	0.00301384	0.0190958	7.53852	7.75528	7.21825	7.1645
LINC00265	0.515333	0.210044	0.0141493	0.0642954	6.6474	6.63187	6.19149	6.21858
ELF3	0.516298	0.21263	0.0151762	0.0677353	6.55926	6.76491	6.19149	6.23762
LIF	0.517194	0.0720444	7.03e-13	4.33e-11	10.9047	10.9591	10.3191	10.5105
SLCO4A1	0.517623	0.061395	3.43e-17	3.65e-15	11.441	11.4909	10.9428	10.9581
MFI2	0.517801	0.100441	2.53e-07	5.8e-06	9.34023	9.35718	8.89569	8.81505
ACYP1	0.517825	0.137098	0.000158712	0.00165938	8.52524	8.55007	8.0971	8.0093
KDM4B	0.520071	0.0889125	4.94e-09	1.7e-07	10.1938	10.2933	9.76478	9.69491
NAPSA	0.521321	0.210586	0.0133022	0.0614275	6.32314	6.26244	5.88673	5.79014
BBC3	0.521397	0.19422	0.00726235	0.0382462	7.54564	7.43723	7.13882	6.84956
PRSS53	0.521727	0.208441	0.0123145	0.0579118	6.2653	6.10504	5.82917	5.57846
RP11-390M11.1	0.521737	0.197515	0.00825385	0.0423808	7.02324	7.11998	6.69867	6.5478
FKBP9P1	0.523421	0.20576	0.0109642	0.0527142	6.70276	6.87063	6.35867	6.36218
BRD8	0.523547	0.0580486	1.9e-19	2.63e-17	11.5699	11.5251	11.0735	10.9797
ITGB4	0.523581	0.0987315	1.14e-07	2.85e-06	12.9905	13.1824	12.4774	12.5988
MAF	0.523609	0.207892	0.0117804	0.0557895	6.22491	6.18676	5.69989	5.75886
SESN3	0.52396	0.206683	0.0112418	0.0538366	6.91377	6.66651	6.19149	6.47408
PLEKHG5	0.524258	0.198402	0.00823192	0.0423076	6.84328	6.94107	6.53364	6.3953
SLC2A3P4	0.524832	0.205584	0.0106833	0.0517076	6.8553	6.94107	6.30579	6.57603
SEPT7P2	0.526088	0.185386	0.00454258	0.0262212	7.32234	7.36962	6.99473	6.78078
NUPR1	0.52682	0.167351	0.00164394	0.011572	7.58069	7.77015	7.26041	7.17322
PKD1	0.526959	0.1311	5.83e-05	0.000704736	9.23879	9.42801	8.86965	8.74374
PROB1	0.527094	0.200961	0.00871932	0.0441739	6.98056	7.10798	6.56278	6.63056
SFI1	0.527439	0.124011	2.11e-05	0.000290487	8.74722	8.82398	8.31856	8.2634
H1FX-AS1	0.527715	0.209293	0.0116882	0.0554296	6.68915	6.84132	6.21143	6.4115
SPIRE2	0.527728	0.157077	0.000780319	0.00625097	7.91159	7.95676	7.55723	7.35937
TM7SF2	0.527882	0.162564	0.0011654	0.00877547	7.66787	7.96964	7.36418	7.34417
CFAP70	0.527982	0.204003	0.00965028	0.0479228	6.06954	6.31005	5.69989	5.65631
C1S	0.529865	0.199953	0.00805036	0.0415827	7.27115	7.09587	6.65949	6.76894
D2HGDH	0.530087	0.159818	0.000910524	0.00711042	7.82149	7.88371	7.35648	7.41126
ACBD4	0.530747	0.183815	0.0038845	0.0232729	7.37165	7.49261	6.9323	7.00676
RP11-66N24.4	0.531039	0.187376	0.00459576	0.0264656	5.91293	6.13303	5.54191	5.43915
CTD-2561J22.2	0.531086	0.213105	0.0126979	0.0592463	6.55926	6.42069	6.1076	5.9811
GAS7	0.531198	0.197927	0.00727891	0.0383097	6.20412	6.07623	5.62559	5.61853
MSMP	0.531902	0.203036	0.00879951	0.0444247	6.2453	6.26244	5.73432	5.79014
NSMCE4A	0.532623	0.115325	3.87e-06	6.54e-05	9.35217	9.20138	8.87227	8.65079
RGCC	0.532738	0.19637	0.00666919	0.0357064	7.03369	6.94107	6.57708	6.53342
SPINT1	0.532986	0.171975	0.00194043	0.0132068	7.53136	7.5802	7.16583	7.02634
TNRC6C-AS1	0.533081	0.181064	0.00323838	0.0201961	7.29699	7.32942	6.73663	6.97683
ZSCAN18	0.533276	0.086623	7.45e-10	2.92e-08	9.92634	9.88754	9.42115	9.36028
YPEL1	0.533314	0.211146	0.0115435	0.0549571	6.34176	6.28651	5.76724	5.87727
DDIT3	0.533328	0.117678	5.84e-06	9.37e-05	9.02896	9.02964	8.6237	8.41289
IL11RA	0.533546	0.19123	0.00526956	0.029548	7.427	7.51058	6.92159	7.04563
WNK4	0.5349	0.196224	0.0064113	0.0346573	6.92514	7.18975	6.68575	6.51887
HMGCS1	0.535344	0.0685159	5.57e-15	4.3e-13	10.7474	10.7245	10.2189	10.1995
SYT17	0.535344	0.203484	0.00851617	0.0434154	6.8553	6.96819	6.50375	6.42747
ZNF608	0.535432	0.132679	5.45e-05	0.000665361	8.61424	8.60432	8.01322	8.19889
SH2B1	0.53593	0.100156	8.75e-08	2.25e-06	9.50617	9.61161	9.05196	9.03071
CPT1C	0.535962	0.127244	2.53e-05	0.000341855	8.6009	8.59198	8.01801	8.18229
PPP1R12C	0.536005	0.0862612	5.17e-10	2.07e-08	10.5037	10.5684	9.97051	10.0342
LL0XNC01-7P3.1	0.53671	0.21333	0.0118739	0.0561854	6.51261	6.57794	5.99148	6.13868
LRRC37B	0.537474	0.187062	0.0040628	0.0240874	7.36356	7.09587	6.79742	6.76894
GSN	0.538776	0.0827283	7.39e-11	3.48e-09	10.2816	10.2781	9.78853	9.71219
CTD-3222D19.8	0.539193	0.203736	0.0081322	0.0419087	6.13909	6.21261	5.66373	5.69213
SLC25A37	0.539744	0.052444	7.67e-25	1.79e-22	12.3924	12.3891	11.7874	11.9099
RTN2	0.539915	0.135205	6.52e-05	0.000773856	8.36856	8.55855	7.989	7.94656
ACBD7	0.540166	0.177971	0.00240425	0.0158148	7.427	7.44662	6.82092	7.10183
C14orf159	0.54116	0.115988	3.08e-06	5.28e-05	8.87994	8.90253	8.36048	8.40934
CTD-2561J22.5	0.541583	0.212807	0.0109295	0.0526776	6.58937	6.42069	6.12924	5.95626
RPL36A	0.542186	0.184455	0.0032886	0.0204346	7.41141	7.35968	6.95345	6.88259
LINC00926	0.542391	0.201247	0.00703562	0.0372441	6.13909	6.10504	5.66373	5.53565
ZNF493	0.542498	0.187303	0.00377514	0.0227696	7.33898	7.30885	6.7613	6.94618
RPS6KL1	0.542661	0.166103	0.00108686	0.00825697	7.64824	7.78486	7.13882	7.3365
PLSCR4	0.542949	0.104089	1.83e-07	4.33e-06	9.11333	9.23603	8.59851	8.72106
USP35	0.543338	0.147043	0.000219806	0.00215989	8.03672	8.13856	7.60313	7.60105
PHKA2	0.543678	0.142634	0.00013802	0.00147269	8.19686	8.2894	7.76135	7.73944
RP11-284F21.9	0.543898	0.186931	0.00361861	0.0220516	6.02022	6.04654	5.49532	5.43915
STARD9	0.544004	0.135112	5.67e-05	0.000688543	8.50746	8.32472	7.96932	7.8757
FAM179A	0.544007	0.213015	0.010654	0.051674	6.51261	6.7002	6.19149	6.07428
WISP1	0.544556	0.207434	0.0086597	0.0439763	6.36006	6.23782	5.94065	5.61853
CHKB-CPT1B	0.544967	0.19436	0.00504887	0.0285924	5.99456	5.95136	5.38806	5.43915
SH3GLB2	0.545166	0.0801391	1.03e-11	5.26e-10	10.5977	10.7869	10.193	10.11
RP4-548D19.3	0.545204	0.200357	0.00650527	0.034994	6.02022	6.18676	5.54191	5.61853
ALPK3	0.545934	0.195032	0.00512288	0.0288964	6.02022	6.04654	5.38806	5.4895
RP3-368A4.5	0.546094	0.181679	0.0026486	0.0171467	7.29699	7.39901	6.94292	6.82705
TP53INP1	0.546938	0.125588	1.33e-05	0.000194044	8.85492	8.78122	8.23081	8.37697
WNT2B	0.54703	0.208597	0.00873083	0.0441933	6.1829	6.16025	5.69989	5.65631
LINC00324	0.54747	0.197079	0.0054708	0.0303868	7.04406	7.29845	6.844	6.53342
PLEKHM1P	0.547943	0.14283	0.000124887	0.00135333	8.21895	8.15552	7.67229	7.72216
RP11-213G2.3	0.548842	0.209425	0.00877489	0.044337	6.78137	6.82641	6.28758	6.37886
SH2D3A	0.548886	0.178791	0.00214072	0.0143694	7.3797	7.35968	7.03474	6.76894
ABCA2	0.549114	0.156784	0.000461162	0.00402909	9.73609	10.1047	9.25644	9.39283
NAT9	0.549213	0.0952155	8.02e-09	2.61e-07	9.65171	9.59529	9.1503	9.03988
TMEM198B	0.549474	0.155827	0.000421615	0.0037294	8.00137	7.87001	7.46055	7.44714
INSIG1	0.550479	0.0517798	2.13e-26	5.52e-24	12.2632	12.1973	11.6859	11.6759
S100A2	0.550656	0.0667252	1.55e-16	1.55e-14	11.8908	11.9163	11.4393	11.2547
ZDHHC11	0.551052	0.196782	0.00510518	0.0288156	7.04406	7.09587	6.60519	6.6036
SS18L1	0.551514	0.0919141	1.97e-09	7.13e-08	9.70696	9.62171	9.16961	9.10252
EBF4	0.552036	0.166157	0.00089255	0.00699889	7.66787	7.79216	7.16583	7.32104
CLIP2	0.552856	0.0869465	2.04e-10	8.84e-09	10.3186	10.4924	9.84292	9.87452
CREBZF	0.553219	0.0771354	7.39e-13	4.52e-11	10.6258	10.6004	10.1089	10.0239
HSD17B7	0.553565	0.148207	0.000187648	0.00190203	8.27902	8.1943	7.73816	7.72795
CTC-529P8.1	0.554256	0.213299	0.00936335	0.0467428	6.66147	6.64931	6.19149	6.15925
KCND1	0.554542	0.201006	0.00580082	0.0318671	6.95868	6.98154	6.56278	6.44322
PARP9	0.554994	0.130879	2.23e-05	0.000304899	8.58744	8.3833	7.9841	7.9855
CROCC	0.555612	0.189842	0.00342576	0.0211177	7.41923	7.74778	7.21825	6.91478
SZT2	0.55592	0.106523	1.8e-07	4.29e-06	9.32819	9.45313	8.76615	8.93803
RNASET2	0.556794	0.181735	0.0021857	0.0146311	7.31394	7.36962	6.87783	6.86067
IFT140	0.556888	0.136182	4.33e-05	0.000540259	8.52524	8.59198	8.00841	8.06936
RASSF4	0.557402	0.149	0.000183334	0.00186648	8.16078	8.1214	7.67229	7.60736
IFITM10	0.558049	0.211862	0.00843799	0.0431521	6.67539	6.87063	6.25019	6.31055
RP5-854E16.2	0.55846	0.0970675	8.75e-09	2.8e-07	9.65813	9.52597	9.06578	9.05127
ATP2A1	0.558596	0.205278	0.00650503	0.034994	6.28493	6.13303	5.44448	5.82023
PCMTD2	0.558657	0.134049	3.08e-05	0.000400698	8.66637	8.65262	8.17199	8.10066
ST6GALNAC2	0.560783	0.179157	0.00174737	0.0121349	7.60811	7.66254	7.1923	7.07403
METTL3	0.561514	0.0961321	5.19e-09	1.76e-07	9.51681	9.60551	9.07491	8.96719
SNAPC4	0.561974	0.112012	5.25e-07	1.1e-05	9.01649	9.10371	8.51342	8.54491
ZCCHC18	0.562067	0.2132	0.00838066	0.0428912	6.61874	6.44157	6.12924	5.9811
VHL	0.563065	0.0738396	2.43e-14	1.76e-12	10.7675	10.6885	10.1134	10.2298
SUZ12P1	0.563633	0.191874	0.00330856	0.0205138	7.31394	7.14365	6.7613	6.74492
FOXO4	0.563794	0.148654	0.00014905	0.00157671	8.21456	8.3297	7.71457	7.79556
OFD1P17	0.564056	0.196394	0.00407805	0.024161	7.22694	6.99475	6.74903	6.51887
GNPTG	0.564643	0.129791	1.36e-05	0.000197647	8.77418	8.92887	8.33777	8.29072
GAK	0.564734	0.0983965	9.5e-09	3.02e-07	9.73153	9.90418	9.31154	9.22013
PIP5KL1	0.565214	0.211199	0.00744593	0.0390442	6.6474	6.76491	6.15042	6.29278
MTRF1	0.56537	0.146222	0.000110396	0.00121685	8.17442	8.24265	7.71457	7.67498
RP11-876N24.3	0.566092	0.205088	0.00577599	0.0317614	6.2653	6.16025	5.82917	5.4895
TRIML2	0.567695	0.124684	5.29e-06	8.58e-05	8.71667	8.64866	8.2059	8.10948
TNFSF15	0.568997	0.149282	0.000138094	0.00147269	8.03672	8.03844	7.64128	7.41851
PLA2R1	0.569883	0.204109	0.00523745	0.0294088	7.22694	6.92729	6.64614	6.50413
CAPN11	0.570445	0.212424	0.00724398	0.0381612	6.58937	6.78057	6.25019	6.02884
TRABD	0.570877	0.138184	3.61e-05	0.000460754	9.05602	9.12663	8.54675	8.50558
NPHP3	0.57094	0.200118	0.00433068	0.0252804	7.04406	6.98154	6.51879	6.5478
FAM20C	0.571339	0.0712335	1.05e-15	9.2e-14	11.6812	11.7775	11.1865	11.1216
GLI4	0.571369	0.180962	0.00159183	0.0112609	7.57375	7.77752	7.05429	7.25735
RP11-122K13.12	0.571606	0.212041	0.00702338	0.0371943	6.16123	6.31005	5.76724	5.69213
PSMA3-AS1	0.57243	0.109774	1.84e-07	4.36e-06	9.27271	9.25954	8.63613	8.7962
C6orf141	0.572473	0.194216	0.00320239	0.0200302	7.02324	7.0336	6.45742	6.64381
VWDE	0.572628	0.201435	0.00447276	0.0259323	6.9476	7.0463	6.63264	6.37886
VWA1	0.5733	0.196539	0.00353444	0.0216546	7.25364	7.66254	7.04455	6.81565
CDC42BPG	0.573302	0.208145	0.00588111	0.0322211	6.86721	6.7167	6.30579	6.32803
TTC31	0.573551	0.121287	2.26e-06	4.03e-05	8.86887	9.04777	8.35295	8.47535
CLDN7	0.57395	0.137683	3.06e-05	0.00040003	8.47124	8.37851	7.97426	7.82817
IL17RE	0.574352	0.15749	0.000265427	0.0025133	7.88406	7.85618	7.41692	7.31324
ZNF713	0.574828	0.21346	0.00708322	0.0374514	6.49663	6.39943	5.96642	5.95626
ZBTB40	0.574963	0.0802304	7.7e-13	4.66e-11	10.3496	10.3945	9.71608	9.89232
SNAP25	0.575462	0.179157	0.00131793	0.00970979	7.58069	7.43723	7.07355	6.95648
FNBP4	0.576063	0.0715431	8.15e-16	7.19e-14	10.4529	10.4813	9.88629	9.91986
SPG7	0.576106	0.0872999	4.13e-11	2.02e-09	10.0487	10.1304	9.51464	9.5373
ZNF75A	0.576729	0.100892	1.09e-08	3.41e-07	9.3302	9.34502	8.76332	8.81505
CTD-2270P14.1	0.577349	0.184663	0.00176901	0.0122471	7.35541	7.50163	6.91079	6.94618
LIN7B	0.577859	0.207706	0.00540096	0.030061	6.83114	6.76491	6.3237	6.31055
CREB3L4	0.578086	0.155206	0.000195603	0.00196907	7.92786	7.92403	7.44616	7.38926
MST1R	0.578736	0.148002	9.22e-05	0.0010388	8.17442	8.10403	7.58364	7.65687
SYCP2L	0.578873	0.207853	0.0053525	0.0298756	6.36006	6.31005	5.91411	5.69213
RP11-2B6.2	0.579988	0.200071	0.00374463	0.0226336	6.11645	6.18676	5.58514	5.57846
AFG3L1P	0.580434	0.108415	8.61e-08	2.22e-06	9.17295	9.16311	8.56963	8.66572
POLI	0.580654	0.18105	0.00134058	0.00984688	7.4727	7.33958	6.95345	6.87168
GPS2	0.58099	0.213334	0.0064617	0.034825	6.58937	6.4822	6.01587	6.07428
TCIRG1	0.581343	0.133635	1.36e-05	0.000197647	10.4849	10.7028	9.99593	9.95536
TMEM45A	0.581488	0.160925	0.000302207	0.00280401	8.06145	7.8422	7.49587	7.38185
ZNF84	0.582057	0.100939	8.1e-09	2.63e-07	9.57909	9.44405	8.95878	8.95268
MAP2	0.582861	0.195246	0.00283334	0.0181886	6.95868	7.0336	6.37574	6.63056
MYO18A	0.583135	0.0771479	4.07e-14	2.85e-12	10.6756	10.7227	10.0431	10.1954
CLHC1	0.583246	0.197904	0.00320754	0.020055	7.18122	7.07132	6.56278	6.69541
HSD11B1L	0.584145	0.207463	0.00486763	0.0277595	6.75572	7.13186	6.50375	6.36218
PIK3C2B	0.584379	0.148733	8.53e-05	0.000970074	8.03672	8.09819	7.44616	7.63851
KLHDC4	0.584656	0.12296	1.99e-06	3.59e-05	8.84649	8.86209	8.25528	8.35127
SLC25A42	0.584737	0.145896	6.13e-05	0.000735649	8.2407	8.30969	7.67229	7.80651
ZNF436-AS1	0.584938	0.200396	0.00351259	0.0215595	6.06954	6.26244	5.62559	5.53565
DNASE1L2	0.58621	0.211822	0.00564938	0.0311757	6.464	6.35564	5.82917	5.93071
CEP95	0.587426	0.107078	4.11e-08	1.13e-06	9.32819	9.24391	8.70557	8.74935
COL13A1	0.588465	0.0494184	1.08e-32	4.6e-30	12.4248	12.373	11.8314	11.7907
RBM39	0.589056	0.0518176	6.04e-30	2.1e-27	12.3984	12.3592	11.8049	11.774
KRTCAP2	0.589827	0.185875	0.0015075	0.0107774	7.30549	7.34967	6.82092	6.82705
SEMA6C	0.589914	0.207429	0.00445614	0.0258535	6.93642	7.10798	6.37574	6.5899
SEMA3G	0.589935	0.211693	0.00532401	0.0297555	6.51261	6.42069	5.96642	6.00528
ZNF354B	0.590095	0.188731	0.00176815	0.0122471	7.39565	7.2233	6.91079	6.69541
LBHD1	0.590618	0.202179	0.00348611	0.0214123	6.96966	7.07132	6.59122	6.42747
ADCY6	0.591017	0.0944802	3.96e-10	1.63e-08	9.6992	9.69243	9.04965	9.19778
MTMR11	0.5917	0.120309	8.74e-07	1.71e-05	8.88818	8.93538	8.34158	8.36967
PI4KAP2	0.592235	0.212124	0.00523957	0.0294088	6.67539	6.54058	6.03964	6.17941
ZFYVE28	0.593831	0.123885	1.64e-06	3e-05	8.8991	9.05675	8.40485	8.41997
RP5-1074L1.4	0.594053	0.213454	0.00538506	0.0300083	6.57441	6.44157	6.06283	5.95626
PYROXD2	0.59416	0.157751	0.000165588	0.00172388	7.81566	8.03844	7.42429	7.38185
PPP4R1L	0.594698	0.129927	4.71e-06	7.77e-05	8.65028	8.57954	8.08346	8.04656
SNHG20	0.595035	0.201835	0.00319708	0.0200116	7.08473	7.0336	6.56278	6.53342
TMEM94	0.595049	0.0819181	3.76e-13	2.37e-11	10.3387	10.4039	9.75914	9.81177
CNTROB	0.595148	0.0665581	3.83e-19	5.07e-17	10.9955	11.0906	10.5	10.4056
ZSWIM8	0.595751	0.0765576	7.15e-15	5.35e-13	10.606	10.7459	10.0268	10.1444
PIEZO2	0.595905	0.213309	0.00521219	0.029313	6.2653	6.7002	5.99148	5.93071
TMEM259	0.596302	0.115778	2.6e-07	5.92e-06	11.2937	11.421	10.7501	10.7071
DMAP1	0.596938	0.095926	4.88e-10	1.97e-08	9.58584	9.51517	9.02393	8.93557
MMP25-AS1	0.597378	0.207793	0.00404191	0.0239974	6.86721	7.05887	6.37574	6.50413
ATP6AP1L	0.598376	0.201709	0.00301175	0.0190958	7.02324	6.96819	6.51879	6.47408
GPR55	0.598494	0.202545	0.00312793	0.0196581	6.06954	6.10504	5.58514	5.43915
CPSF1P1	0.598522	0.144353	3.38e-05	0.000435585	8.43407	8.69935	7.89295	8.10508
RP11-390P24.1	0.599357	0.197326	0.00238628	0.0157284	6.16123	6.18676	5.54191	5.61853
WDR97	0.599567	0.200783	0.00282522	0.0181638	6.02022	6.35564	5.69989	5.4895
P4HTM	0.600701	0.105314	1.17e-08	3.65e-07	9.39128	9.38356	8.88012	8.74093
LVCAT1	0.600707	0.200695	0.00276125	0.0177995	6.8907	7.0336	6.39256	6.51887
PCMTD1	0.600711	0.134937	8.52e-06	0.000130088	8.64054	8.58785	7.89817	8.19475
NEURL4	0.600784	0.112569	9.45e-08	2.4e-06	9.44616	9.60958	8.91618	8.96478
CYP2E1	0.600907	0.204237	0.00325884	0.020294	6.43041	6.21261	5.76724	5.75886
RP11-458F8.4	0.60099	0.21041	0.00428644	0.025065	6.55926	6.68347	6.15042	6.09622
FOS	0.601095	0.178845	0.000776648	0.00622969	7.36356	7.52832	6.844	6.90414
ERAP2	0.601337	0.125171	1.55e-06	2.86e-05	8.69488	8.66052	8.12842	8.11824
ACTA2	0.603609	0.162053	0.000195498	0.00196907	7.7921	7.97603	7.35648	7.34417
SH2B2	0.604368	0.213464	0.00463669	0.0266653	6.55926	6.52144	5.96642	6.05183
CD46	0.605975	0.0644565	5.39e-21	8.84e-19	12.1322	12.043	11.5069	11.4505
LMLN	0.606491	0.1099	3.42e-08	9.59e-07	9.23018	9.16588	8.5235	8.71534
RP11-274B21.3	0.608859	0.213099	0.00427435	0.0250114	6.57441	6.66651	6.17117	6.00528
ZNF76	0.609751	0.0695371	1.81e-18	2.2e-16	10.993	11.0612	10.3598	10.4814
ZNF738	0.61047	0.185929	0.00102583	0.0078422	7.35541	7.35968	6.73663	6.92533
SERINC2	0.610547	0.0806577	3.74e-14	2.64e-12	10.8504	11.0679	10.341	10.3607
KIF27	0.610737	0.146359	3.01e-05	0.000393897	8.20574	8.18882	7.635	7.65687
PNPLA7	0.611122	0.213023	0.00412018	0.0243515	6.37807	6.42069	5.88673	5.84924
NEDD9	0.611977	0.162571	0.000166971	0.00173615	7.76813	7.74778	7.28508	7.1645
MICAL1	0.612098	0.116128	1.36e-07	3.34e-06	9.10394	9.02355	8.57286	8.39504
IQSEC2	0.61232	0.0898701	9.53e-12	4.93e-10	9.98497	10.0549	9.45475	9.38925
RBM5	0.612786	0.0678998	1.8e-19	2.54e-17	10.9835	10.9678	10.4182	10.319
PBX1	0.613166	0.11703	1.61e-07	3.89e-06	8.89365	8.90916	8.39755	8.25945
N4BP2L2-IT2	0.614484	0.209486	0.00335383	0.0207417	6.2653	6.26244	5.66373	5.72625
MLXIPL	0.61554	0.209543	0.00330833	0.0205138	6.51261	6.7002	5.54191	6.25633
ENGASE	0.616443	0.134951	4.93e-06	8.08e-05	8.53228	8.54154	7.97919	7.96129
PRELID3A	0.61714	0.207083	0.00288103	0.0184254	6.92514	6.94107	6.45742	6.34524
RNF44	0.618555	0.101975	1.31e-09	4.92e-08	9.43311	9.31294	8.77741	8.7962
CTC-338M12.4	0.618905	0.171342	0.000303734	0.00281664	7.68723	7.67051	7.2437	7.02634
SH3BP5-AS1	0.619202	0.213125	0.0036684	0.0222675	6.43041	6.44157	5.82917	5.9811
TUBA1A	0.620895	0.0550744	1.77e-29	6.04e-27	11.8504	11.8659	11.2295	11.2488
HIP1R	0.621842	0.106988	6.16e-09	2.07e-07	9.47557	9.65947	8.89569	9.0284
MAT2A	0.622084	0.0456365	2.61e-42	2.23e-39	12.8917	12.866	12.2338	12.2778
SLC26A11	0.622153	0.197659	0.00164617	0.0115782	6.96966	7.08366	6.51879	6.4892
CA11	0.62219	0.191334	0.00114655	0.00864882	7.20884	7.24521	6.77346	6.63056
TNFRSF25	0.622292	0.202035	0.00206921	0.0139608	6.09327	6.10504	5.44448	5.53565
TINAGL1	0.623594	0.0658823	2.93e-21	4.9e-19	11.3577	11.504	10.8031	10.8156
TBCK	0.624164	0.163371	0.000133165	0.00143265	7.80981	7.77015	7.20965	7.28159
ZNF558	0.625062	0.13305	2.63e-06	4.58e-05	8.79479	8.80987	8.1848	8.23554
JMJD7-PLA2G4B	0.62511	0.209742	0.00287901	0.0184194	6.54392	6.21261	5.69989	5.87727
C1RL-AS1	0.626054	0.211047	0.00301285	0.0190958	6.71621	6.66651	6.06283	6.27471
IL18BP	0.626552	0.192323	0.00112275	0.00848424	7.3797	7.25603	6.80922	6.73273
PBXIP1	0.626908	0.079398	2.89e-15	2.33e-13	10.3635	10.4869	9.77321	9.8448
TCAF2	0.627571	0.20717	0.00245153	0.0160701	6.78137	7.13186	6.37574	6.42747
GABARAPL1	0.627877	0.0988066	2.09e-10	9.03e-09	9.4792	9.40712	8.88273	8.80969
IP6K2	0.628523	0.076771	2.68e-16	2.54e-14	10.3703	10.3283	9.7788	9.69201
NDUFA13	0.629382	0.212868	0.00310974	0.0195727	6.6474	6.76491	6.12924	6.19918
PLEKHA7	0.629671	0.170167	0.000215329	0.00212625	7.78614	7.75528	7.12969	7.28159
CUEDC1	0.630101	0.0786345	1.12e-15	9.64e-14	10.3467	10.3684	9.70877	9.77112
VEGFA	0.6307	0.0570498	2.07e-28	6.19e-26	12.2677	12.4026	11.6974	11.7089
LSS	0.631909	0.145179	1.35e-05	0.000195835	8.18793	8.45783	7.7205	7.77338
SIRT7	0.632271	0.103116	8.7e-10	3.37e-08	9.49005	9.38118	8.80791	8.85723
DUS1L	0.632404	0.0929188	1e-11	5.16e-10	10.1838	10.3491	9.69701	9.58345
ARRDC1	0.633114	0.122315	2.27e-07	5.24e-06	8.87994	8.93862	8.39755	8.22342
CTSK	0.633123	0.206917	0.00221492	0.0147886	6.95868	6.92729	6.51879	6.25633
RHOT2	0.634026	0.0994812	1.85e-10	8.11e-09	10.019	10.1472	9.49778	9.41236
MATN2	0.634416	0.123055	2.53e-07	5.8e-06	8.75024	8.82047	8.15472	8.22747
EP400NL	0.634518	0.157102	5.37e-05	0.000657338	7.92786	8.0506	7.41692	7.42573
PHYKPL	0.634637	0.15225	3.07e-05	0.000400179	8.14701	8.09819	7.55723	7.54945
LAMB2	0.637106	0.0582052	6.96e-28	2.01e-25	12.7367	12.8308	12.1108	12.1718
AXIN2	0.637842	0.143435	8.71e-06	0.000132601	8.13311	8.18882	7.59666	7.58833
MUC15	0.637967	0.184571	0.000547279	0.00464588	7.36356	7.34967	6.844	6.79251
RNF144A	0.638592	0.173318	0.000229151	0.0022292	7.59447	7.66254	7.11124	7.03602
SLC44A5	0.638902	0.206299	0.00195513	0.0132963	6.66147	6.92729	6.35867	6.15925
FBXL19-AS1	0.639072	0.183694	0.000503293	0.00432193	7.34722	7.27741	6.77346	6.78078
ARHGAP11B	0.639434	0.203724	0.00169684	0.011836	6.8907	6.91336	6.23099	6.4892
AC083843.1	0.641739	0.212288	0.00250314	0.0163082	6.55926	6.52144	6.01587	5.9811
KCNAB3	0.641793	0.202602	0.00153621	0.0109218	6.22491	6.23782	5.49532	5.69213
SLC2A12	0.642595	0.143776	7.84e-06	0.000121401	8.20574	8.16671	7.64754	7.58193
AC005306.3	0.642842	0.199091	0.00124275	0.00924373	6.16123	6.21261	5.62559	5.31963
RNPC3	0.643249	0.169682	0.000150089	0.00158323	7.84457	7.72505	7.2437	7.19048
KLF9	0.643316	0.108295	2.84e-09	1e-07	9.22586	9.24129	8.60485	8.64477
AC018766.4	0.643927	0.21142	0.00232118	0.0153811	6.58937	6.94107	6.26905	6.13868
METTL7A	0.644094	0.149279	1.6e-05	0.000228403	8.27481	8.35432	7.60956	7.82279
MIR210HG	0.645191	0.190305	0.00069817	0.00570266	6.22491	6.01589	5.49532	5.4895
PLEKHH1	0.645538	0.191102	0.000730205	0.00591668	7.36356	7.08366	6.51879	6.81565
SPSB3	0.646043	0.135553	1.88e-06	3.41e-05	8.87718	8.94186	8.35672	8.21529
RAB37	0.646814	0.178314	0.000286304	0.00268271	7.74987	7.77752	7.28508	7.07403
WDR59	0.64759	0.111982	7.34e-09	2.42e-07	9.2643	9.07159	8.59851	8.51881
ARTN	0.648247	0.206276	0.00167446	0.0117336	6.95868	6.94107	6.35867	6.44322
NIM1K	0.649343	0.213082	0.00230836	0.0153199	6.58937	6.63187	6.08547	6.02884
PFKFB4	0.649626	0.0842034	1.21e-14	8.98e-13	10.1248	10.08	9.47384	9.46942
ZGPAT	0.649957	0.177669	0.00025394	0.00242608	7.495	7.77015	7.03474	7.08336
ZNF397	0.650201	0.158221	3.97e-05	0.000499412	7.85028	7.89051	7.26041	7.34417
JUND	0.65078	0.161802	5.77e-05	0.000699529	9.71314	9.95618	9.1632	9.0693
PLXND1	0.652518	0.0830186	3.84e-15	3.05e-13	10.629	10.6711	9.95578	10.0467
ARHGEF4	0.652939	0.133415	9.88e-07	1.91e-05	8.5217	8.75568	7.99873	8.06936
DDX26B	0.654058	0.188035	0.000504468	0.00432984	7.40355	7.31918	6.78549	6.82705
ZNF276	0.655201	0.12566	1.85e-07	4.37e-06	8.84083	8.72967	8.09257	8.25549
CCDC84	0.656571	0.145322	6.24e-06	9.93e-05	8.46757	8.28428	7.7205	7.82817
TMEM143	0.657697	0.189024	0.000502471	0.00431806	7.46519	7.32942	6.86665	6.79251
LIPG	0.657869	0.154589	2.08e-05	0.000288058	8.4303	8.1943	7.74399	7.67498
ZMAT1	0.658206	0.206721	0.00145238	0.0104919	7.04406	6.91336	6.44155	6.4115
LPCAT4	0.658248	0.0820963	1.07e-15	9.31e-14	10.0572	10.1075	9.44246	9.44377
TPT1-AS1	0.658338	0.185296	0.00038101	0.00341987	7.34722	7.44662	6.69867	6.94618
RP13-890H12.2	0.658449	0.206483	0.00142823	0.0103394	6.95868	6.74905	6.25019	6.36218
CPE	0.659573	0.086745	2.88e-14	2.06e-12	10.233	10.0989	9.60871	9.43338
PARGP1	0.660024	0.210642	0.00172796	0.0120343	6.91377	6.68347	6.30579	6.15925
FASN	0.660634	0.13726	1.49e-06	2.75e-05	13.3836	13.5944	12.6838	12.8138
ISYNA1	0.661047	0.208195	0.00149767	0.0107373	6.68915	6.92729	6.3237	6.17941
NOX5	0.661666	0.181163	0.00025987	0.00247028	7.93324	7.79942	7.10192	7.39663
FAM63A	0.661814	0.109764	1.65e-09	6e-08	9.13656	9.26986	8.51005	8.63873
CEP290	0.66192	0.118889	2.58e-08	7.46e-07	8.94458	8.80276	8.27536	8.24355
RP11-308N19.1	0.6629	0.2085	0.00147594	0.0106216	6.78137	6.87063	6.28758	6.25633
CH17-472G23.4	0.663483	0.189542	0.000464481	0.00405186	7.41923	7.50163	6.67269	7.04563
HDAC6	0.668175	0.0753301	7.32e-19	9.39e-17	10.9081	10.8662	10.1364	10.3077
CCDC153	0.668427	0.211968	0.00161359	0.0113818	6.44732	6.37775	5.76724	5.87727
MFNG	0.669208	0.213209	0.00169676	0.011836	6.37807	6.55941	5.85845	5.9044
PLEKHB1	0.670524	0.197074	0.000667995	0.00549831	7.12418	7.10798	6.42545	6.65692
DRP2	0.670646	0.200779	0.000837102	0.0066298	7.11443	7.10798	6.42545	6.64381
CCDC17	0.670979	0.213401	0.00166532	0.0116885	6.41323	6.52144	5.91411	5.87727
DMTF1	0.67184	0.095176	1.68e-12	9.81e-11	9.78533	9.69817	9.09526	9.09374
RP11-258C19.7	0.67212	0.201824	0.000867731	0.00682623	7.19049	7.15532	6.51879	6.66988
FAM219A	0.672738	0.119479	1.8e-08	5.4e-07	8.87442	8.91905	8.28332	8.25153
COL18A1	0.675232	0.11785	1.01e-08	3.17e-07	11.7657	11.9487	11.1531	11.1254
TRIM52	0.675373	0.144252	2.84e-06	4.9e-05	8.2493	8.2894	7.6845	7.63234
ZNF839	0.675846	0.132525	3.4e-07	7.46e-06	8.84083	8.74829	8.21425	8.10066
CTD-3092A11.2	0.675986	0.21065	0.00133176	0.00979477	7.07468	6.84132	6.23099	6.45876
KLC4	0.676154	0.10853	4.66e-10	1.89e-08	9.32617	9.29788	8.6818	8.65678
CAPS	0.677453	0.210757	0.00130729	0.00964385	6.58937	6.31005	5.73432	5.93071
ULK1	0.677567	0.122339	3.05e-08	8.64e-07	9.41235	9.53241	8.79965	8.80969
MUC1	0.678261	0.180834	0.000176321	0.00181051	7.32234	7.59707	6.80922	6.94618
COL4A5	0.679791	0.12519	5.63e-08	1.5e-06	8.81223	8.71459	8.08802	8.17811
PHF10	0.680128	0.0666286	1.83e-24	3.9e-22	11.4099	11.2879	10.6943	10.6537
FADS2	0.681973	0.0512205	1.91e-40	1.42e-37	13.2493	13.3239	12.5516	12.6469
BPI	0.68303	0.200334	0.000650936	0.00537865	6.20412	6.31005	5.69989	5.53565
SH3BP2	0.684001	0.079575	8.28e-18	9.54e-16	10.8497	11.032	10.2106	10.3077
NARF	0.684572	0.0878403	6.52e-15	4.95e-13	10.029	10.0399	9.4407	9.29287
LZTS2	0.684904	0.106	1.04e-10	4.77e-09	9.98497	10.1804	9.46346	9.33816
SUPT7L	0.68634	0.0837763	2.56e-16	2.45e-14	10.1715	10.2691	9.59926	9.49796
GGT7	0.686543	0.210172	0.00108858	0.008259	6.74269	6.84132	6.03964	6.34524
FRS3	0.691931	0.172658	6.14e-05	0.000735766	7.64163	7.72505	7.07355	7.08336
ABCA1	0.692456	0.123474	2.05e-08	6.08e-07	9.35019	9.26213	8.49305	8.76606
TAZ	0.693846	0.11676	2.81e-09	9.92e-08	8.97068	9.10082	8.33012	8.43402
NDRG4	0.694216	0.210451	0.00097131	0.00748575	6.76861	6.78057	6.06283	6.29278
GABPB1-AS1	0.694868	0.113707	9.9e-10	3.77e-08	9.13886	9.03268	8.31856	8.53843
EME2	0.695375	0.180191	0.000113801	0.00124954	7.51693	7.70194	6.91079	7.07403
ANKS3	0.696538	0.150458	3.67e-06	6.22e-05	8.18344	8.30465	7.69057	7.52291
UBA7	0.69691	0.126355	3.48e-08	9.73e-07	8.86609	9.0051	8.12399	8.41289
CATSPER2	0.697514	0.205394	0.000683828	0.00561664	6.32314	6.39943	5.58514	5.69213
CCDC40	0.698004	0.206987	0.000745656	0.00602706	6.43041	6.52144	5.54191	5.95626
SPEF2	0.698122	0.21111	0.000943296	0.00732048	6.76861	6.96819	6.23099	6.29278
ZNF224	0.698167	0.114164	9.63e-10	3.68e-08	9.30993	9.20138	8.55333	8.62658
NBPF11	0.700653	0.194545	0.00031638	0.00291175	7.33068	7.08366	6.69867	6.51887
LRRC6	0.70087	0.21191	0.000941705	0.00731375	6.49663	6.55941	6.06283	5.65631
KLHL24	0.701461	0.102258	6.9e-12	3.66e-10	9.65331	9.68088	8.97595	9.00047
ACAD10	0.701614	0.132561	1.2e-07	2.99e-06	8.58066	8.60022	7.91887	7.97103
DDX11	0.702254	0.095777	2.26e-13	1.47e-11	9.76613	9.90252	9.16748	9.13712
MEGF6	0.702307	0.192095	0.000256148	0.00243898	7.45004	7.52832	6.85538	6.88259
NISCH	0.702501	0.0789166	5.49e-19	7.21e-17	10.7292	10.7441	10.028	10.0524
TAF1C	0.703805	0.11075	2.09e-10	9.03e-09	9.34023	9.52166	8.81065	8.6922
RAD51-AS1	0.704514	0.209096	0.000753497	0.00607318	6.794	6.79604	6.21143	6.19918
ZNF331	0.705363	0.123928	1.26e-08	3.9e-07	8.86609	8.84143	8.23081	8.15702
RALGPS1	0.705893	0.195683	0.000309358	0.00285329	7.00207	7.09587	6.44155	6.4892
RP11-284F21.10	0.706152	0.21276	0.000903402	0.00706451	6.28493	6.50198	5.69989	5.84924
CYTH2	0.707644	0.0655154	3.4e-27	9.35e-25	11.0762	11.1518	10.4316	10.3949
TIA1	0.708061	0.0863474	2.4e-16	2.31e-14	10.0128	9.95458	9.25845	9.33816
REC8	0.709762	0.207086	0.000609445	0.00509254	6.464	6.26244	5.66373	5.75886
TUBG2	0.710699	0.134142	1.17e-07	2.92e-06	8.45278	8.51563	7.88771	7.78451
RP13-143G15.4	0.710863	0.189867	0.000181103	0.00184708	7.27982	7.29845	6.73663	6.64381
ANKRD37	0.711884	0.179932	7.61e-05	0.000880197	7.58069	7.69415	6.97425	7.04563
BAIAP3	0.714093	0.206491	0.000543745	0.00462509	6.90229	7.0463	6.26905	6.44322
PPOX	0.714161	0.148771	1.58e-06	2.9e-05	8.21895	8.36404	7.5303	7.74516
ZNF418	0.714211	0.17526	4.6e-05	0.000571062	7.78016	7.70969	7.16583	7.06463
CMB9-22P13.1	0.715226	0.147556	1.25e-06	2.36e-05	8.32856	8.30969	7.75559	7.57549
ARSA	0.715282	0.187009	0.000130849	0.00140863	7.3877	7.4744	6.80922	6.82705
PHF21A	0.7166	0.103134	3.7e-12	2.07e-10	9.38355	9.45087	8.70557	8.76052
SLC29A2	0.716671	0.13346	7.88e-08	2.06e-06	8.62086	8.82398	7.96435	8.13561
CLCN6	0.717024	0.110687	9.3e-11	4.3e-09	9.11567	9.04476	8.39021	8.43052
PDK1	0.718079	0.120094	2.24e-09	8.05e-08	8.87994	8.84489	8.22255	8.16971
LRP2BP	0.719403	0.212622	0.000715708	0.00582639	6.72952	6.7002	5.94065	6.23762
WDR19	0.719403	0.112187	1.43e-10	6.39e-09	9.16167	9.05973	8.38284	8.48886
NLGN3	0.720242	0.213114	0.000725912	0.00589259	6.71621	6.74905	6.23099	5.9811
AREG	0.72077	0.159024	5.83e-06	9.36e-05	8.02671	7.88371	7.38704	7.24917
SUGP2	0.722111	0.0612271	4.19e-32	1.7e-29	11.7135	11.6413	10.9221	10.9933
CAPN10	0.722568	0.155283	3.27e-06	5.57e-05	8.10962	8.2894	7.53708	7.54287
NKTR	0.723669	0.06469	4.74e-29	1.52e-26	11.0472	11.0819	10.3076	10.3896
MST1	0.724781	0.19505	0.000202502	0.00202179	6.30421	6.26244	5.38806	5.69213
GPRC5C	0.725139	0.122664	3.39e-09	1.18e-07	8.91263	9.00819	8.32628	8.23554
TMC6	0.725419	0.124065	5e-09	1.71e-07	8.88818	9.04175	8.29516	8.25945
TARBP1	0.729386	0.111834	6.94e-11	3.28e-09	9.15487	9.15477	8.49305	8.44099
IDUA	0.731141	0.172416	2.23e-05	0.000304899	7.97556	7.99505	7.38704	7.24095
MYH3	0.731566	0.176029	3.24e-05	0.000419409	7.56678	7.57169	6.83251	7.03602
CPA4	0.732028	0.0893815	2.61e-16	2.49e-14	10.045	10.0519	9.35714	9.31569
IFT80	0.732037	0.127362	9.05e-09	2.89e-07	8.67594	8.59611	7.9841	7.95149
CADM4	0.733675	0.148969	8.43e-07	1.66e-05	8.05161	7.97603	7.45338	7.28159
LTBP3	0.734181	0.106615	5.73e-12	3.09e-10	9.68669	9.91078	9.03099	9.12855
CYB5R2	0.73449	0.210784	0.000492944	0.00425233	6.90229	6.96819	6.23099	6.36218
JAG2	0.735147	0.202709	0.000287165	0.0026893	6.92514	7.42777	6.68575	6.34524
ARHGAP33	0.735644	0.138851	1.17e-07	2.92e-06	8.5393	8.70317	7.90338	7.96617
MAP3K10	0.735768	0.165365	8.61e-06	0.000131245	8.28321	8.53726	7.67229	7.72216
RP11-274B21.4	0.736621	0.212279	0.00052036	0.00444849	6.6474	6.57794	5.94065	6.05183
STAG3L5P	0.73916	0.207565	0.000369292	0.00334105	6.8065	6.89928	6.39256	6.02884
RNF112	0.739232	0.202694	0.00026528	0.0025133	6.2453	6.23782	5.54191	5.4895
ZNF83	0.739546	0.0996227	1.14e-13	7.66e-12	9.65492	9.68667	8.89569	9.01683
TEP1	0.74277	0.118691	3.9e-10	1.61e-08	8.84083	8.89253	8.10612	8.24355
TNFSF10	0.744673	0.143739	2.21e-07	5.13e-06	8.44905	8.41639	7.87717	7.61991
ENO3	0.744857	0.180688	3.75e-05	0.000476819	7.427	7.61373	6.92159	6.82705
DOK3	0.745046	0.136669	5e-08	1.35e-06	8.40746	8.54154	7.80662	7.77896
RP11-426C22.4	0.747268	0.205731	0.000280943	0.00263826	6.83114	7.28797	6.44155	6.3953
TMC8	0.747486	0.169117	9.87e-06	0.000148426	7.53852	7.73267	7.05429	6.9358
ABTB1	0.748141	0.123744	1.49e-09	5.48e-08	9.32415	9.57047	8.82698	8.59259
C21orf58	0.748165	0.146387	3.21e-07	7.08e-06	8.35667	8.30465	7.69661	7.60736
CPSF1	0.748763	0.0901252	9.73e-17	9.82e-15	10.8671	10.9599	10.1189	10.1995
VAMP1	0.750011	0.185312	5.18e-05	0.000635583	7.54564	7.45594	6.86665	6.82705
WDR60	0.751858	0.119983	3.7e-10	1.53e-08	9.02896	8.94831	8.22668	8.34011
NPDC1	0.7539	0.141079	9.1e-08	2.32e-06	8.56357	8.6206	7.90338	7.8705
CLK1	0.754075	0.0848653	6.36e-19	8.22e-17	10.2501	10.1749	9.56568	9.38386
RP11-159D12.2	0.755107	0.14372	1.49e-07	3.62e-06	8.26211	8.35432	7.51663	7.72795
NBEAL2	0.755159	0.112918	2.27e-11	1.13e-09	9.07297	9.24391	8.33777	8.54167
EGLN3	0.755391	0.167779	6.72e-06	0.000106017	7.86163	7.89728	7.201	7.23267
PIDD1	0.755828	0.141313	8.86e-08	2.27e-06	8.818	9.11808	8.18054	8.28685
TBC1D8	0.756324	0.0958945	3.09e-15	2.49e-13	9.85267	9.82598	9.06578	9.14776
LGR6	0.756489	0.118948	2.02e-10	8.79e-09	9.14116	9.09502	8.39389	8.41643
C2orf48	0.756761	0.212681	0.000373422	0.00337484	6.58937	6.66651	5.99148	5.9811
NRBP2	0.757661	0.127735	3e-09	1.06e-07	8.76823	8.79203	8.00841	8.13992
MAN2C1	0.758501	0.0920479	1.72e-16	1.7e-14	9.8386	9.86221	9.12414	9.11125
ANKRD10	0.75852	0.0844224	2.59e-19	3.51e-17	10.0825	10.0549	9.35714	9.31002
LPAL2	0.759239	0.20562	0.00022212	0.00217194	6.8553	7.09587	6.25019	6.4115
DFNB31	0.759916	0.188169	5.38e-05	0.000658061	7.22694	7.37949	6.63264	6.69541
PTOV1-AS2	0.759933	0.189374	6e-05	0.000722349	7.21792	7.33958	6.64614	6.63056
CD58	0.761194	0.0926298	2.08e-16	2.04e-14	10.0389	9.92716	9.29601	9.19162
RHBDF1	0.767689	0.107064	7.48e-13	4.54e-11	9.25585	9.33768	8.56963	8.56736
PLA2G6	0.767785	0.193857	7.48e-05	0.000867266	7.18122	7.4652	6.68575	6.64381
DBH-AS1	0.768064	0.181498	2.32e-05	0.000314946	7.51693	7.70969	6.96389	6.92533
TSSK6	0.768704	0.212242	0.000292529	0.00273353	6.84328	6.68347	6.21143	6.00528
ECHDC2	0.768726	0.122456	3.44e-10	1.43e-08	8.90993	8.89253	8.18054	8.19061
AGAP4	0.768775	0.207203	0.000207059	0.00205529	6.8065	7.21221	6.28758	6.3953
NPR2	0.769134	0.205065	0.00017635	0.00181051	6.93642	7.0336	6.30579	6.36218
CCNG2	0.769512	0.0879421	2.13e-18	2.58e-16	10.0165	9.94174	9.21781	9.25598
PLXNA3	0.76979	0.0902466	1.47e-17	1.62e-15	10.092	10.2819	9.41218	9.45409
RP11-235E17.6	0.769816	0.213192	0.00030513	0.00282498	6.464	6.7002	5.82917	5.95626
RP11-1246C19.1	0.771072	0.17171	7.1e-06	0.000111303	7.80981	7.82809	7.26041	7.00676
SPPL2B	0.771166	0.137433	2.01e-08	6e-07	9.12963	9.23603	8.45139	8.39145
RP11-526I2.5	0.771977	0.209614	0.000230634	0.00223649	6.6474	6.85606	6.01587	6.17941
FCHSD1	0.7726	0.0947772	3.59e-16	3.29e-14	9.68039	9.79239	8.94887	9.0353
CPXM1	0.774306	0.212848	0.000274937	0.00258794	6.464	6.55941	5.91411	5.82023
LTK	0.774849	0.196655	8.14e-05	0.000931932	7.27982	7.14365	6.50375	6.5899
LRP5L	0.775515	0.201945	0.000122918	0.00133505	6.9476	7.17837	6.37574	6.42747
CLK2P1	0.775748	0.149094	1.96e-07	4.59e-06	8.40361	8.35919	7.74399	7.58193
PLCD4	0.776795	0.212842	0.000262609	0.00249215	6.63315	6.68347	5.99148	6.02884
TPM2	0.777729	0.123556	3.08e-10	1.29e-08	8.84649	8.8992	8.2059	8.09179
PCSK4	0.778398	0.203099	0.000126794	0.0013693	6.2653	6.44157	5.62559	5.61853
KDM6B	0.779057	0.12625	6.8e-10	2.68e-08	8.72897	8.68394	7.95937	8.02339
CACNA2D4	0.78414	0.197495	7.17e-05	0.000838425	7.06455	7.14365	6.48851	6.4115
CHTF18	0.784191	0.174258	6.79e-06	0.000106979	9.73458	9.91243	9.00493	8.83365
CRACR2B	0.784734	0.174022	6.5e-06	0.00010281	8.01156	8.38808	7.5705	7.32879
SCART1	0.785383	0.213415	0.000233173	0.00225418	6.72952	6.73298	5.91411	6.11768
QRICH2	0.786408	0.189217	3.24e-05	0.000419369	7.33068	7.2233	6.57708	6.65692
RIMKLA	0.787782	0.199784	8.04e-05	0.000922317	7.26242	7.08366	6.53364	6.47408
KCTD15	0.789815	0.212248	0.000198293	0.00198794	6.60414	6.68347	6.03964	5.87727
CENPT	0.793694	0.0993345	1.35e-15	1.15e-13	9.50439	9.60551	8.84313	8.74935
RHBDL1	0.794839	0.20556	0.000110316	0.00121676	6.28493	6.73298	5.69989	5.65631
MIR503HG	0.799308	0.194845	4.09e-05	0.00051406	7.45764	7.25603	6.844	6.45876
MIR17HG	0.800241	0.206853	0.00010944	0.00120787	6.32314	6.35564	5.66373	5.53565
CTD-2020K17.1	0.800391	0.183419	1.28e-05	0.00018728	7.45764	7.62199	6.92159	6.78078
SARM1	0.802325	0.204986	9.08e-05	0.00102357	7.13386	6.85606	6.26905	6.36218
PNRC1	0.802469	0.101983	3.58e-15	2.86e-13	9.59256	9.65357	8.82969	8.87273
GDF15	0.802787	0.207314	0.000107805	0.00119447	6.8553	7.0463	6.25019	6.25633
ADAM8	0.804604	0.082756	2.42e-22	4.48e-20	11.0447	11.2251	10.392	10.2644
NBPF12	0.805991	0.152744	1.32e-07	3.24e-06	8.03173	8.10985	7.36418	7.35179
CTB-50L17.8	0.806496	0.174011	3.57e-06	6.07e-05	7.85597	7.69415	7.06395	7.06463
CENPJ	0.806699	0.10614	2.95e-14	2.1e-12	9.49185	9.35718	8.6637	8.65079
LAMA3	0.807747	0.0896826	2.12e-19	2.9e-17	10.0315	10.0308	9.20954	9.28132
HEXDC	0.807907	0.150275	7.61e-08	2e-06	8.27481	8.43956	7.74399	7.47518
STX1A	0.807957	0.0846741	1.4e-21	2.42e-19	10.4268	10.5892	9.70877	9.71363
MIR3142HG	0.808054	0.211832	0.000136406	0.00146016	6.84328	6.79604	6.17117	6.11768
GIPR	0.808125	0.20525	8.24e-05	0.000940616	6.41323	6.33308	5.54191	5.69213
MAP3K12	0.808227	0.125403	1.16e-10	5.29e-09	8.70114	8.88582	8.01801	8.07387
ZNF37BP	0.808429	0.126476	1.64e-10	7.28e-09	8.82946	8.74087	7.989	8.08733
RP4-717I23.3	0.808627	0.20851	0.000105265	0.00117165	6.9476	6.9547	6.19149	6.34524
CLDN15	0.810764	0.159089	3.46e-07	7.57e-06	8.01156	7.91072	7.17471	7.32104
FBXL8	0.810874	0.213278	0.000143554	0.0015271	6.63315	6.96819	6.08547	6.09622
CCDC14	0.815195	0.0798081	1.71e-24	3.69e-22	10.4446	10.4294	9.58656	9.6891
AGAP6	0.815895	0.171186	1.88e-06	3.41e-05	7.8273	7.78486	6.98453	7.18187
RECQL4	0.816023	0.0942641	4.85e-18	5.79e-16	10.5135	10.6267	9.80369	9.70502
AMH	0.816555	0.194586	2.71e-05	0.000362247	7.31394	7.31918	6.65949	6.562
BCL3	0.816664	0.129151	2.56e-10	1.09e-08	9.28522	9.38118	8.48275	8.58003
INPP5E	0.817287	0.12517	6.6e-11	3.14e-09	9.14116	9.31792	8.45491	8.42349
GABRE	0.817525	0.173853	2.57e-06	4.51e-05	7.69999	7.74778	7.01489	7.00676
RTEL1-TNFRSF6B	0.817791	0.195546	2.89e-05	0.000381788	7.33068	7.11998	6.57708	6.4892
DNAH1	0.818407	0.195763	2.91e-05	0.000383374	7.28843	7.18975	6.619	6.47408
NELL2	0.818587	0.178771	4.67e-06	7.71e-05	7.427	7.53711	6.85538	6.70797
NPIPB5	0.820464	0.178277	4.18e-06	7.01e-05	7.72516	7.87688	6.844	7.24095
FO538757.2	0.820974	0.211877	0.00010673	0.00118409	6.55926	6.98154	6.17117	5.95626
CAPRIN2	0.822892	0.100693	3.03e-16	2.84e-14	9.49724	9.4257	8.66976	8.69512
AP1G2	0.824504	0.102806	1.06e-15	9.21e-14	9.46827	9.44632	8.60801	8.73528
ZNF528-AS1	0.824581	0.15044	4.23e-08	1.16e-06	8.29573	8.25317	7.59017	7.46823
ANKRD13D	0.825348	0.101109	3.27e-16	3.01e-14	9.63063	9.74328	8.90084	8.88042
TCP11L2	0.826231	0.197762	2.94e-05	0.000386749	7.45764	7.30885	6.40913	6.86067
SLCO4C1	0.827948	0.175515	2.39e-06	4.24e-05	7.66787	7.61373	6.92159	6.95648
AC005154.6	0.830992	0.156368	1.07e-07	2.69e-06	8.10962	8.1943	7.3093	7.49584
DDIT4	0.831524	0.0578999	9.04e-47	9.07e-44	12.4423	12.477	11.6721	11.5753
CALCOCO1	0.836681	0.0826933	4.6e-24	9.58e-22	10.2287	10.1598	9.36274	9.40352
BRICD5	0.839341	0.213397	8.38e-05	0.000955246	6.54392	6.7167	6.01587	5.72625
LAMA5	0.840758	0.151479	2.85e-08	8.12e-07	12.8494	13.0862	11.9872	12.0078
TRIM66	0.841504	0.185627	5.81e-06	9.33e-05	7.56678	7.59707	7.01489	6.63056
DMPK	0.841635	0.122085	5.43e-12	2.95e-10	9.12034	9.28011	8.37171	8.41643
RP11-22B23.1	0.841729	0.210769	6.51e-05	0.000773783	6.8553	6.74905	6.12924	6.07428
NPEPL1	0.841945	0.211192	6.7e-05	0.000792473	6.75572	6.79604	6.08547	6.05183
MTMR9LP	0.842049	0.213114	7.78e-05	0.000897811	6.71621	6.81132	5.88673	6.15925
CDK10	0.842231	0.0873092	5.08e-22	9.23e-20	9.9837	10.0697	9.23827	9.18337
NSUN5P2	0.842382	0.200789	2.72e-05	0.000363472	7.28843	7.26676	6.69867	6.36218
PLEKHH2	0.844459	0.173834	1.19e-06	2.25e-05	7.60131	7.82098	6.94292	7.01659
MIB2	0.849231	0.153864	3.4e-08	9.56e-07	8.71047	9.09502	8.10612	8.0327
SULT1C2	0.851461	0.212496	6.15e-05	0.000736985	6.8907	6.7002	5.99148	6.15925
SRSF5	0.852258	0.0621727	9.1e-43	8.17e-40	11.753	11.7847	10.9334	10.9015
PLK3	0.853808	0.147383	6.91e-09	2.29e-07	8.11906	8.23736	7.42429	7.41126
RP4-800G7.2	0.854571	0.200294	1.98e-05	0.000275809	6.34176	6.16025	5.38806	5.43915
ATP8B3	0.856849	0.136068	3.03e-10	1.27e-08	8.53579	8.71079	7.80104	7.86528
WDR27	0.857325	0.155769	3.72e-08	1.03e-06	8.08092	8.00758	7.3093	7.28159
CLSTN3	0.858644	0.124685	5.72e-12	3.09e-10	8.83516	8.7776	8.02755	7.99983
RP11-34P13.16	0.859219	0.211481	4.85e-05	0.000598033	6.49663	6.46206	5.73432	5.72625
CTD-3222D19.12	0.862497	0.199337	1.51e-05	0.00021672	6.30421	6.31005	5.54191	5.43915
ITGA1	0.86363	0.0693506	1.35e-35	6.75e-33	11.5033	11.3547	10.5457	10.5952
RP11-341G23.4	0.864754	0.202178	1.89e-05	0.000264068	6.32314	6.33308	5.62559	5.31963
LIME1	0.869464	0.200919	1.51e-05	0.000216311	7.13386	7.25603	6.45742	6.42747
GIGYF1	0.869517	0.0903131	6.1e-22	1.1e-19	10.0932	10.168	9.2921	9.27163
MXD3	0.876614	0.15213	8.3e-09	2.69e-07	8.75326	8.93213	8.12842	7.82817
CTD-2547G23.4	0.877305	0.209067	2.71e-05	0.000362247	6.60414	6.26244	5.62559	5.65631
LUC7L3	0.877314	0.0722727	6.57e-34	2.95e-31	11.6485	11.6097	10.7642	10.7334
CRIP2	0.878456	0.179843	1.04e-06	1.99e-05	7.52416	7.71739	6.9323	6.76894
CLU	0.879718	0.0740543	1.52e-32	6.31e-30	10.6208	10.718	9.76055	9.84871
ENTPD4	0.880112	0.0829602	2.71e-26	6.9e-24	10.2081	10.1528	9.34588	9.31002
PRPF40B	0.882848	0.164685	8.28e-08	2.15e-06	7.97556	7.98874	7.2437	7.15573
MXI1	0.882946	0.124172	1.15e-12	6.89e-11	8.89365	8.85524	8.04174	8.07387
SLC25A27	0.883618	0.207718	2.1e-05	0.000289747	7.1046	6.94107	6.26905	6.29278
CTD-2228K2.7	0.884611	0.177377	6.13e-07	1.26e-05	7.76813	7.89051	6.99473	7.10183
JUP	0.888039	0.0958727	1.99e-20	3.01e-18	10.2618	10.4454	9.37018	9.57245
RALGDS	0.888482	0.0868468	1.45e-24	3.17e-22	10.1061	10.2432	9.32499	9.29479
RP11-488L18.10	0.896592	0.184344	1.15e-06	2.19e-05	7.50235	7.63019	6.88891	6.68271
RPL32P3	0.898207	0.191256	2.65e-06	4.62e-05	7.43472	7.33958	6.619	6.63056
RP11-268J15.5	0.901288	0.19891	5.87e-06	9.4e-05	7.27982	7.37949	6.56278	6.50413
LINC00176	0.90177	0.211643	2.04e-05	0.000282572	6.32314	6.50198	5.54191	5.65631
MARCKSL1	0.90236	0.0680526	3.96e-40	2.7e-37	11.47	11.6398	10.6393	10.6715
MZF1	0.903795	0.118645	2.58e-14	1.86e-12	9.30993	9.48227	8.63303	8.40934
HOOK2	0.905835	0.139627	8.73e-11	4.06e-09	8.69801	8.61248	7.7785	7.85477
SORBS2	0.906319	0.0969896	9.23e-21	1.45e-18	9.75419	9.67895	8.87227	8.82836
PIF1	0.906631	0.139845	8.99e-11	4.17e-09	8.50388	8.38808	7.64128	7.61991
ATG16L2	0.90691	0.125987	6.09e-13	3.77e-11	8.69801	8.72591	7.90856	7.86003
RAPGEF4	0.906974	0.205442	1.01e-05	0.000151021	6.39579	6.37775	5.54191	5.57846
WBP1	0.910231	0.204048	8.16e-06	0.000125936	7.27115	7.2233	6.26905	6.6036
NR4A1	0.911657	0.178832	3.44e-07	7.52e-06	7.53852	7.58866	6.79742	6.76894
BNIP3P1	0.911707	0.0887216	9.04e-25	2.06e-22	10.4032	10.5768	9.64284	9.5373
RP4-555D20.2	0.912467	0.0934968	1.68e-22	3.19e-20	9.83152	9.73957	8.87751	8.94781
RP11-211G23.2	0.913164	0.209979	1.37e-05	0.000198572	6.91377	6.98154	6.19149	6.13868
PLEKHG4	0.913874	0.195269	2.87e-06	4.94e-05	7.19049	7.27741	6.37574	6.562
ZNF692	0.917741	0.132977	5.15e-12	2.8e-10	8.65674	8.61655	7.84505	7.75085
TRPV1	0.917972	0.186729	8.83e-07	1.72e-05	7.60131	7.66254	6.73663	6.90414
SLC30A10	0.924377	0.213322	1.47e-05	0.000211201	6.63315	6.54058	5.76724	5.84924
SGSM2	0.924465	0.0825117	3.9e-29	1.28e-26	10.4184	10.478	9.50792	9.5756
WDR90	0.925488	0.141139	5.48e-11	2.63e-09	8.89092	9.06864	8.13284	8.03734
GSDMB	0.926959	0.207858	8.21e-06	0.000126356	6.34176	6.46206	5.54191	5.53565
ACAP3	0.928378	0.105365	1.24e-18	1.54e-16	9.51327	9.59529	8.66067	8.67165
KDM3A	0.928439	0.0905895	1.2e-24	2.65e-22	10.5354	10.4121	9.61966	9.49296
PNISR	0.929362	0.0814572	3.76e-30	1.34e-27	10.6937	10.6247	9.81734	9.66563
CROCCP2	0.930555	0.165205	1.77e-08	5.35e-07	8.10012	8.17227	7.22679	7.34417
GTF2IP20	0.931578	0.207175	6.91e-06	0.000108699	7.14347	6.91336	6.17117	6.31055
NINL	0.933919	0.14679	1.99e-10	8.67e-09	8.33665	8.31973	7.50975	7.46823
PDXDC2P	0.936119	0.20762	6.52e-06	0.000102905	6.39579	6.55941	5.73432	5.38327
HNRNPU-AS1	0.936414	0.158119	3.18e-09	1.11e-07	8.14239	8.16671	7.30127	7.3365
SNHG12	0.936781	0.162627	8.4e-09	2.7e-07	8.22769	7.92403	7.25208	7.24095
CCDC114	0.942088	0.213252	9.97e-06	0.000149552	6.61874	6.64931	5.85845	5.79014
PI4KAP1	0.943885	0.199294	2.18e-06	3.91e-05	7.34722	7.32942	6.45742	6.562
SPEG	0.946545	0.175693	7.14e-08	1.88e-06	7.5876	7.70969	6.87783	6.80413
CCDC150	0.949544	0.185031	2.87e-07	6.46e-06	7.43472	7.44662	6.60519	6.66988
RP11-798M19.6	0.950155	0.182264	1.86e-07	4.38e-06	7.69362	7.61373	6.88891	6.76894
STAT2	0.953263	0.084802	2.56e-29	8.58e-27	10.3105	10.2168	9.26843	9.40352
RP11-631N16.4	0.962754	0.211853	5.51e-06	8.91e-05	6.67539	6.59619	5.88673	5.69213
IZUMO4	0.964353	0.213225	6.11e-06	9.75e-05	6.70276	6.66651	5.69989	5.95626
BHLHE40	0.965508	0.0650196	7.01e-50	1.09e-46	11.4004	11.4524	10.4333	10.4998
CEACAM19	0.96567	0.196382	8.77e-07	1.72e-05	7.28843	7.35968	6.5483	6.44322
EGR1	0.965675	0.104652	2.77e-20	4.09e-18	9.21717	9.29536	8.40485	8.29072
CSAD	0.96598	0.203617	2.09e-06	3.77e-05	7.07468	7.05887	6.35867	6.15925
KLHL17	0.969278	0.142018	8.79e-12	4.6e-10	8.65352	8.69166	7.85584	7.68097
ATHL1	0.96952	0.150912	1.32e-10	5.98e-09	8.27481	8.41639	7.52348	7.41851
CLUHP3	0.972627	0.193728	5.15e-07	1.08e-05	7.53852	7.26676	6.5483	6.6036
SDHAP1	0.975209	0.194059	5.03e-07	1.06e-05	7.2359	7.2343	6.42545	6.42747
MUC5B	0.979681	0.212758	4.13e-06	6.94e-05	6.72952	7.00783	5.91411	6.02884
PCED1A	0.980568	0.107033	5.12e-20	7.41e-18	9.28314	9.40009	8.43367	8.40221
GBA2	0.980753	0.0800114	1.53e-34	7.05e-32	10.3926	10.4086	9.41757	9.47112
LLGL2	0.98136	0.177398	3.17e-08	8.93e-07	7.59447	7.67051	6.83251	6.75699
CCNL2	0.982816	0.0835215	5.76e-32	2.29e-29	10.3277	10.2366	9.32116	9.3363
ABCC3	0.993141	0.0992334	1.4e-23	2.85e-21	9.81437	9.82772	8.8538	8.87529
SLC26A6	0.996113	0.0800368	1.48e-35	7.2e-33	10.2879	10.3134	9.36274	9.30623
DNASE1	0.998491	0.141433	1.67e-12	9.78e-11	8.43407	8.51999	7.60313	7.54945
RP11-488L18.4	0.998778	0.110122	1.19e-19	1.7e-17	9.41235	9.36923	8.48275	8.40578
C10orf10	1.0043	0.195614	2.84e-07	6.39e-06	7.43472	7.35968	6.59122	6.50413
KIAA0907	1.00542	0.0737802	2.76e-42	2.24e-39	10.7038	10.7	9.76196	9.67153
LINC01089	1.0057	0.212654	2.25e-06	4.03e-05	6.68915	6.78057	5.96642	5.79014
SPACA6P	1.00634	0.19047	1.27e-07	3.13e-06	7.54564	7.50163	6.51879	6.76894
CLASRP	1.01116	0.115707	2.35e-18	2.83e-16	9.55347	9.53455	8.48619	8.63873
OSBPL7	1.01567	0.147891	6.53e-12	3.48e-10	8.36461	8.44873	7.44616	7.5296
HID1	1.01993	0.175211	5.85e-09	1.97e-07	7.81566	7.69415	6.91079	6.84956
FILIP1L	1.02344	0.122372	6.1e-17	6.38e-15	8.99631	8.93538	8.03229	8.00457
MALAT1	1.0237	0.0880486	3.02e-31	1.12e-28	10.7638	10.4724	9.60399	9.6175
C1orf132	1.03114	0.211507	1.09e-06	2.07e-05	6.91377	7.05887	5.88673	6.23762
NSUN5P1	1.03117	0.189201	5.03e-08	1.36e-06	7.53136	7.52832	6.71145	6.57603
ACCS	1.03364	0.18426	2.03e-08	6.05e-07	7.60811	7.53711	6.67269	6.70797
CELSR3	1.03974	0.122793	2.51e-17	2.73e-15	9.02149	9.16311	8.0971	8.13129
ENO2	1.04228	0.0721412	2.59e-47	2.95e-44	11.1729	11.1862	10.1846	10.1057
SCD	1.04358	0.0500115	1.07e-96	6.09e-93	14.0778	14.0866	13.0028	13.0557
ANO8	1.04627	0.134084	6.04e-15	4.6e-13	8.85212	8.97699	7.89295	7.97103
BNIP3	1.0466	0.0817578	1.61e-37	9.18e-35	10.7881	10.7788	9.86542	9.6236
AGAP9	1.05338	0.171497	8.13e-10	3.18e-08	7.76207	7.8422	6.86665	6.92533
SREBF1	1.06006	0.0783445	1.03e-41	7.99e-39	11.4732	11.6517	10.4881	10.508
ATP8A1	1.06693	0.166944	1.65e-10	7.31e-09	7.83308	7.8422	6.91079	6.94618
RP3-331H24.7	1.0678	0.197719	6.64e-08	1.75e-06	7.4727	7.28797	6.59122	6.32803
CDK5RAP3	1.06791	0.0818957	7.26e-39	4.42e-36	10.3781	10.3478	9.29991	9.3511
SCDP1	1.07547	0.102295	7.49e-26	1.83e-23	10.3771	10.512	9.25644	9.48124
CFAP44	1.07716	0.172817	4.58e-10	1.86e-08	7.81566	7.78486	6.7613	6.97683
NEK8	1.079	0.170615	2.55e-10	1.09e-08	7.79803	7.76273	6.87783	6.84956
GOLGA2P5	1.09673	0.197277	2.71e-08	7.77e-07	7.2448	7.31918	6.39256	6.34524
KIAA0895L	1.10196	0.144138	2.09e-14	1.52e-12	8.39976	8.43956	7.48888	7.38185
CFI	1.10465	0.211551	1.77e-07	4.23e-06	6.464	6.68347	5.62559	5.61853
SOX4	1.10684	0.0757792	2.57e-48	3.37e-45	10.9603	10.9655	9.84691	9.89485
LTB4R	1.11409	0.140532	2.23e-15	1.85e-13	8.54975	8.75199	7.64128	7.62613
BTBD19	1.11982	0.201281	2.64e-08	7.6e-07	7.18122	7.10798	6.23099	6.21858
L3MBTL1	1.12165	0.198449	1.59e-08	4.84e-07	7.70632	7.38928	6.39256	6.70797
SLC25A25-AS1	1.12371	0.194746	7.92e-09	2.59e-07	7.27982	7.4652	6.35867	6.4892
FAM193B	1.12712	0.102418	3.61e-28	1.06e-25	9.79265	9.80663	8.80516	8.61739
NPIPB15	1.12865	0.210938	8.77e-08	2.25e-06	6.58937	6.63187	5.54191	5.69213
SAT1	1.12955	0.0675634	9.64e-63	3.29e-59	11.1017	11.0709	10.0067	9.942
CCDC57	1.13025	0.108867	3e-25	7.1e-23	9.59759	9.7525	8.58253	8.59259
ALDOC	1.13562	0.101556	4.98e-29	1.55e-26	9.68039	9.82947	8.6818	8.65379
PCSK9	1.1363	0.0864509	1.85e-39	1.21e-36	10.8973	10.9953	9.7982	9.83299
SH3D21	1.14293	0.16749	8.86e-12	4.6e-10	7.92246	7.91072	6.96389	6.89341
ABCA7	1.14904	0.154733	1.12e-13	7.58e-12	8.40361	8.59611	7.43162	7.45421
LPIN1	1.15385	0.0749831	1.97e-53	3.73e-50	10.7428	10.7833	9.57375	9.6891
SPAG4	1.15633	0.183527	2.96e-10	1.25e-08	7.85597	7.77015	6.83251	6.75699
DDX12P	1.15651	0.188391	8.31e-10	3.24e-08	7.50966	7.69415	6.68575	6.50413
SNED1	1.15721	0.112672	9.55e-25	2.14e-22	9.35019	9.34502	8.23492	8.28685
PPL	1.15861	0.0802749	3.21e-47	3.42e-44	10.6906	10.7967	9.56082	9.64627
KIFC2	1.15935	0.134025	5.14e-18	6.09e-16	8.74722	8.87231	7.75559	7.73371
AHSA2	1.16225	0.151476	1.68e-14	1.24e-12	8.49309	8.54581	7.50975	7.39663
YPEL3	1.16447	0.157236	1.3e-13	8.72e-12	8.2493	8.2584	7.17471	7.25735
MICALL2	1.16937	0.139767	5.93e-17	6.25e-15	9.08735	9.13796	7.99387	7.97587
TUBGCP6	1.17059	0.109168	7.96e-27	2.15e-24	9.46827	9.66534	8.40485	8.49557
ASIC3	1.1743	0.194132	1.46e-09	5.4e-08	7.48018	7.49261	6.45742	6.50413
C5orf45	1.17757	0.143072	1.86e-16	1.84e-14	8.56701	8.70317	7.5705	7.54945
RP13-104F24.2	1.20883	0.212242	1.23e-08	3.82e-07	6.87901	6.87063	5.85845	5.87727
RP11-66N24.3	1.20973	0.20228	2.22e-09	8.01e-08	7.64824	7.37949	6.44155	6.42747
MT-ND6	1.20974	0.182307	3.23e-11	1.58e-09	10.2597	10.5077	8.65457	9.11559
RHPN1	1.23245	0.193584	1.93e-10	8.46e-09	7.36356	7.48354	6.47307	6.29278
DNAH11	1.23946	0.190849	8.33e-11	3.9e-09	7.63499	7.54584	6.65949	6.3953
THBS3	1.24266	0.175679	1.51e-12	8.95e-11	7.97034	7.98874	6.95345	6.82705
SCNN1D	1.24427	0.197402	2.92e-10	1.23e-08	7.62162	7.62199	6.47307	6.562
MAMDC4	1.2517	0.202478	6.33e-10	2.51e-08	7.28843	7.49261	6.30579	6.34524
PAQR6	1.25218	0.201484	5.14e-10	2.06e-08	7.26242	7.38928	6.25019	6.29278
ZNF767P	1.25272	0.171158	2.5e-13	1.61e-11	8.01663	8.05663	6.9323	6.9358
DNHD1	1.27305	0.111582	3.76e-30	1.34e-27	9.52738	9.5195	8.1848	8.43402
DOC2A	1.28021	0.211502	1.42e-09	5.28e-08	7.0127	7.13186	6.08547	5.84924
MIR34AHG	1.29062	0.21245	1.24e-09	4.65e-08	7.06455	6.96819	5.91411	5.93071
NEIL1	1.29952	0.189107	6.34e-12	3.39e-10	7.71891	7.76273	6.56278	6.65692
PAN2	1.29961	0.12277	3.47e-26	8.71e-24	9.1707	9.20945	8.00841	7.94656
PLXNB1	1.30423	0.15218	1.03e-17	1.16e-15	8.36065	8.45783	7.13882	7.34417
SEMA3B	1.30496	0.17113	2.43e-14	1.76e-12	8.00647	8.27914	7.06395	6.87168
ANKZF1	1.31145	0.106671	9.72e-35	4.6e-32	9.63063	9.57047	8.34158	8.38423
RP11-802E16.3	1.31907	0.19078	4.71e-12	2.59e-10	7.86727	7.74778	6.56278	6.68271
NR4A2	1.32569	0.170146	6.62e-15	5e-13	7.93324	8.2106	6.96389	6.86067
EML6	1.34622	0.206181	6.61e-11	3.14e-09	7.33068	7.31918	6.26905	6.05183
LPIN3	1.35594	0.17144	2.59e-15	2.13e-13	8.13311	8.10403	6.72411	7.07403
MAPK8IP3	1.3603	0.127326	1.21e-26	3.24e-24	9.68197	9.73586	8.47237	8.25945
MIR222HG	1.36399	0.147573	2.4e-20	3.59e-18	8.61092	8.51563	7.42429	7.23267
APBB3	1.3679	0.146372	9.15e-21	1.45e-18	8.62086	8.61655	7.46769	7.28958
RP11-157P1.4	1.37432	0.184499	9.41e-14	6.42e-12	7.77416	7.91739	6.57708	6.70797
HSF4	1.3813	0.199468	4.36e-12	2.42e-10	7.40355	7.55451	6.25019	6.37886
NDRG1	1.38943	0.0487567	1.27e-178	1.08e-174	12.935	12.9909	11.5537	11.5917
SPTBN5	1.39354	0.183262	2.87e-14	2.06e-12	7.90064	7.85618	6.65949	6.65692
AMT	1.42682	0.205413	3.76e-12	2.09e-10	7.25364	7.28797	6.06283	6.09622
YJEFN3	1.42988	0.1719	8.94e-17	9.13e-15	8.04667	8.17781	6.8999	6.81565
TTLL3	1.43314	0.183472	5.66e-15	4.35e-13	7.9386	7.89728	6.5483	6.74492
FAM229A	1.44034	0.200701	7.15e-13	4.39e-11	7.41923	7.37949	6.26905	6.11768
RGL3	1.45308	0.207985	2.82e-12	1.59e-10	7.2359	7.15532	5.96642	6.00528
PLXNB3	1.45436	0.154801	5.72e-21	9.3e-19	8.51104	8.60432	7.32521	7.17322
NOXA1	1.4548	0.209368	3.69e-12	2.07e-10	7.31394	7.42777	6.08547	6.05183
CCDC146	1.45481	0.180103	6.6e-16	5.9e-14	7.84457	7.82098	6.56278	6.63056
FER1L4	1.51809	0.210668	5.76e-13	3.59e-11	6.90229	7.0463	5.44448	5.69213
ADAMTS14	1.55141	0.199786	8.14e-15	6.07e-13	7.3877	7.53711	6.01587	6.29278
GOLGA8B	1.56754	0.154756	4.1e-24	8.64e-22	8.59082	8.43496	7.1205	7.12004
RNF207	1.62393	0.197808	2.22e-16	2.16e-14	7.85597	7.96321	6.45742	6.3953
CTD-3252C9.4	1.63678	0.150634	1.68e-27	4.69e-25	8.67276	8.55855	7.05429	7.23267
PABPC1L	1.66384	0.114313	5.42e-48	6.6e-45	9.48644	9.59118	7.94936	8.01401
RSRP1	1.78479	0.136587	5.08e-39	3.21e-36	9.05602	9.13513	7.59017	7.31324
ITGA10	1.85575	0.185779	1.7e-23	3.38e-21	8.01156	7.89051	6.42545	6.36218
HERC2P2	1.94254	0.186586	2.21e-25	5.31e-23	8.18344	8.13287	6.47307	6.44322
SEC31B	1.99383	0.187255	1.79e-26	4.69e-24	7.99624	7.93721	6.34132	6.25633
NEAT1	2.00897	0.0612355	4.64e-236	7.92e-232	12.6171	12.5836	10.5853	10.596
PPFIA4	2.18765	0.201151	1.5e-27	4.28e-25	7.76207	7.82098	5.99148	5.9044
CA9	2.25682	0.17001	3.25e-40	2.31e-37	8.62416	8.65262	6.68575	6.63056

### Sheet: Supplemental Table 11
Supplemental Table 11. Negatively enriched hallmark pathways by gene set enrichment analysis (GSEA) comparing CECR2 sg1 with Control LM2 cells.
NES, normalized enrichment score; FDR, false discovery rate.
Pathway	NES	NOM p-value	FDR q-value
HALLMARK_INTERFERON_ALPHA_RESPONSE	-2.58563	0	9.66667e-05
HALLMARK_INTERFERON_GAMMA_RESPONSE	-2.51235	0	9.83333e-05
HALLMARK_CHOLESTEROL_HOMEOSTASIS	-2.34434	0.000146542	0.000436133
HALLMARK_ANDROGEN_RESPONSE	-2.19527	0.000569071	0.00176979
HALLMARK_BILE_ACID_METABOLISM	-2.09544	0.00135176	0.00408752
HALLMARK_KRAS_SIGNALING_UP	-2.02413	0.00094416	0.0071242
HALLMARK_TNFA_SIGNALING_VIA_NFKB	-2.00904	0.000377834	0.00697653
HALLMARK_IL6_JAK_STAT3_SIGNALING	-1.96878	0.00338722	0.00907137
HALLMARK_MTORC1_SIGNALING	-1.92598	0.002182	0.011798
HALLMARK_ESTROGEN_RESPONSE_LATE	-1.88838	0.00484832	0.0147993
HALLMARK_ESTROGEN_RESPONSE_EARLY	-1.86183	0.00502712	0.0164867
HALLMARK_PEROXISOME	-1.85151	0.0113348	0.0161034
HALLMARK_MYOGENESIS	-1.85067	0.00696763	0.0149237
HALLMARK_ALLOGRAFT_REJECTION	-1.8279	0.00763469	0.0163927
HALLMARK_INFLAMMATORY_RESPONSE	-1.8232	0.00723155	0.0158087
HALLMARK_GLYCOLYSIS	-1.76775	0.00889892	0.0221972
HALLMARK_IL2_STAT5_SIGNALING	-1.68769	0.0175063	0.0353376
HALLMARK_APOPTOSIS	-1.52962	0.0443919	0.0872092
HALLMARK_FATTY_ACID_METABOLISM	-1.47031	0.0790464	0.113949
HALLMARK_OXIDATIVE_PHOSPHORYLATION	-1.43952	0.0979796	0.126401
HALLMARK_ADIPOGENESIS	-1.4301	0.0820534	0.125843
HALLMARK_XENOBIOTIC_METABOLISM	-1.41858	0.0979233	0.12715
HALLMARK_UNFOLDED_PROTEIN_RESPONSE	-1.1862	0.26717	0.325193
HALLMARK_HEME_METABOLISM	-1.15232	0.288773	0.351182
HALLMARK_G2M_CHECKPOINT	-0.931519	0.55048	0.638823
HALLMARK_PROTEIN_SECRETION	-0.907925	0.56919	0.648343
HALLMARK_E2F_TARGETS	-0.892179	0.594955	0.646741
HALLMARK_UV_RESPONSE_UP	-0.807641	0.704185	0.73731
HALLMARK_DNA_REPAIR	-0.602961	0.904016	0.919303

### Sheet: Supplemental Table 12
Supplemental Table 12. Negatively enriched hallmark pathways by gene set enrichment analysis (GSEA) comparing CECR2 sg2 with Control LM2 cells.
Pathway	NES	NOM p-value	FDR q-value
HALLMARK_MYC_TARGETS_V1	-3.45829	0	0
HALLMARK_EPITHELIAL_MESENCHYMAL_TRANSITION	-2.88502	0	0
HALLMARK_ALLOGRAFT_REJECTION	-2.52002	0	0
HALLMARK_INFLAMMATORY_RESPONSE	-2.48289	0	0
HALLMARK_MYC_TARGETS_V2	-2.14433	0	0.00199739
HALLMARK_REACTIVE_OXIGEN_SPECIES_PATHWAY	-1.95391	0.00239808	0.0142204
HALLMARK_COAGULATION	-1.8937	0.0026178	0.0219026
HALLMARK_TGF_BETA_SIGNALING	-1.88822	0.0100756	0.0211299
HALLMARK_MTORC1_SIGNALING	-1.87102	0	0.0220578
HALLMARK_XENOBIOTIC_METABOLISM	-1.8561	0.0115274	0.0206223
HALLMARK_UNFOLDED_PROTEIN_RESPONSE	-1.85328	0.0141643	0.0190718
HALLMARK_KRAS_SIGNALING_UP	-1.71703	0.00833333	0.0410281
HALLMARK_G2M_CHECKPOINT	-1.68447	0	0.046534
HALLMARK_TNFA_SIGNALING_VIA_NFKB	-1.67648	0.00961539	0.0453382
HALLMARK_UV_RESPONSE_DN	-1.66693	0.0214477	0.044955
HALLMARK_IL2_STAT5_SIGNALING	-1.66586	0.019774	0.0428293
HALLMARK_ESTROGEN_RESPONSE_LATE	-1.63428	0.0313316	0.0472176
HALLMARK_ESTROGEN_RESPONSE_EARLY	-1.52841	0.0345821	0.0814892
HALLMARK_COMPLEMENT	-1.49057	0.0611111	0.0953131
HALLMARK_APOPTOSIS	-1.47044	0.0451977	0.10036
HALLMARK_IL6_JAK_STAT3_SIGNALING	-1.38673	0.0987342	0.145245
HALLMARK_PI3K_AKT_MTOR_SIGNALING	-1.38154	0.110553	0.141668
HALLMARK_OXIDATIVE_PHOSPHORYLATION	-1.37126	0.0883978	0.143916
HALLMARK_APICAL_JUNCTION	-1.34206	0.122616	0.159395
HALLMARK_UV_RESPONSE_UP	-1.33908	0.107784	0.154683
HALLMARK_E2F_TARGETS	-1.31456	0.136872	0.167625
HALLMARK_ADIPOGENESIS	-1.16147	0.266476	0.30801
HALLMARK_BILE_ACID_METABOLISM	-1.00633	0.414948	0.514158
HALLMARK_HEME_METABOLISM	-0.996875	0.48324	0.511116
HALLMARK_INTERFERON_GAMMA_RESPONSE	-0.76578	0.812672	0.842293
HALLMARK_PEROXISOME	-0.647395	0.896825	0.937216
HALLMARK_DNA_REPAIR	-0.522481	0.970822	0.977363

### Sheet: Supplemental Table 13
Supplemental Table 13. Positively enriched hallmark pathways by gene set enrichment analysis (GSEA) comparing CECR2 sg1 with Control LM2 cells.
Pathway	NES	NOM p-value	FDR q-value
HALLMARK_EPITHELIAL_MESENCHYMAL_TRANSITION	2.3614	0	0.00160714
HALLMARK_APICAL_JUNCTION	1.92168	0.00414938	0.0282521
HALLMARK_MYC_TARGETS_V1	1.87305	0.00675676	0.0242897
HALLMARK_HYPOXIA	1.81326	0	0.0260536
HALLMARK_COMPLEMENT	1.70604	0.0216607	0.0454558
HALLMARK_UV_RESPONSE_DN	1.52222	0.0297398	0.10017
HALLMARK_P53_PATHWAY	1.4752	0.055794	0.108457
HALLMARK_COAGULATION	1.46701	0.0729483	0.0995833
HALLMARK_TGF_BETA_SIGNALING	1.33673	0.121813	0.166494
HALLMARK_MITOTIC_SPINDLE	1.14021	0.284722	0.339705
HALLMARK_KRAS_SIGNALING_DN	1.07549	0.365333	0.386264
HALLMARK_PI3K_AKT_MTOR_SIGNALING	0.755331	0.774096	0.794489

### Sheet: Supplemental Table 14
Supplemental Table 14. Positively enriched hallmark pathways by gene set enrichment analysis (GSEA) comparing CECR2 sg2 with Control LM2 cells.
Pathway	NES	NOM p-value	FDR q-value
HALLMARK_CHOLESTEROL_HOMEOSTASIS	2.54526	0	0
HALLMARK_HYPOXIA	2.29799	0	0.000423704
HALLMARK_MITOTIC_SPINDLE	1.85364	0.00460123	0.0245087
HALLMARK_P53_PATHWAY	1.83274	0.00306748	0.0210196
HALLMARK_MYOGENESIS	1.80611	0.00981997	0.0202997
HALLMARK_ANDROGEN_RESPONSE	1.60767	0.0428571	0.06271
HALLMARK_GLYCOLYSIS	1.51104	0.0448223	0.094784
HALLMARK_FATTY_ACID_METABOLISM	1.04641	0.41879	0.552181
HALLMARK_SPERMATOGENESIS	0.801385	0.70826	0.887721
HALLMARK_PROTEIN_SECRETION	0.772261	0.733668	0.837717
HALLMARK_INTERFERON_ALPHA_RESPONSE	0.599278	0.91222	0.927353
